# The antimalarial natural product salinipostin A identifies essential α/β serine hydrolases involved in lipid metabolism in *P. falciparum* parasites

**DOI:** 10.1101/827287

**Authors:** Euna Yoo, Christopher J. Schulze, Barbara H. Stokes, Ouma Onguka, Tomas Yeo, Sachel Mok, Nina F. Gnädig, Yani Zhou, Kenji Kurita, Ian T. Foe, Stephanie M. Terrell, Michael J. Boucher, Piotr Cieplak, Roger G. Linington, Jonathan Z. Long, Anne-Catrin Uhlemann, Eranthie Weerapana, David A. Fidock, Matthew Bogyo

## Abstract

Salinipostin A (Sal A) is a potent antimalarial marine natural product with an undefined mechanism of action. Using a Sal A-derived activity-based probe, we identify its targets in the *Plasmodium falciparum* parasite. All of the identified proteins contain α/β serine hydrolase domains, and several are essential for parasite growth. One of the essential targets displays high homology to human monoacylglycerol lipase (MAGL) and is able to process lipid esters including a MAGL acylglyceride substrate. This Sal A target is inhibited by the anti-obesity drug Orlistat, which disrupts lipid metabolism and produces disorganized and stalled schizonts similar to Sal A. Resistance selections yielded parasites that showed only minor reductions in sensitivity and that acquired mutations in a protein linked to drug resistance in *Toxoplasma gondii*. This inability to evolve efficient resistance mechanisms combined with the non-essentiality of human homologs makes the serine hydrolases identified here promising antimalarial targets.

## Supplemental Table 1 for "The antimalarial natural product salinipostin A identifies essential α/β serine hydrolases involved in lipid metabolism in *P. falciparum* parasites"

### Sheet: Sheet1
Protein	Neg_1	Neg_1_human	Neg_2	Neg_2_human	Neg_3	Neg_3_human	Pos_1	Pos_1_human	Pos_2	Pos_2_human	Pos_3	Pos_3_human	Rxn_1	Rxn_1_human	Rxn_2	Rxn_2_human	Rxn_3	Rxn_3_human
PF3D7_1462800 - | organism=Plasmodium_falciparum_3D7 | product=glyceraldehyde-3-phosphate dehydrogenase (GAPDH) | location=Pf3D7_14_v3:2559098-2560347(+) | length=337 | sequence_SO=chromosome | SO=protein_coding xxxxx	66	0	78	0	45	0	73	0	75	0	55	0	36	0	69	0	34	0		Neg: DMSO control
PF3D7_1324900 - | organism=Plasmodium_falciparum_3D7 | product=L-lactate dehydrogenase (LDH) | location=Pf3D7_13_v3:1041157-1042107(+) | length=316 | sequence_SO=chromosome | SO=protein_coding xxxxx	29	0	35	0	29	0	17	0	50	0	30	0	29	0	71	0	8	0		Pos: no competitor, Sal alk treatment
PF3D7_1015900 - | organism=Plasmodium_falciparum_3D7 | product=enolase (ENO) | location=Pf3D7_10_v3:637138-639011(+) | length=446 | sequence_SO=chromosome | SO=protein_coding xxxxx	53	0	53	0	29	0	63	0	64	0	74	0	21	0	46	0	40	0		Rxn: with conpeptitor, Sal A pretreatment
PF3D7_0627500 - | organism=Plasmodium_falciparum_3D7 | product=protein DJ-1 (DJ1) | location=Pf3D7_06_v3:1101734-1102852(-) | length=189 | sequence_SO=chromosome | SO=protein_coding xxxxx	19	0	11	0	6	0	0	0	11	0	9	0	4	0	0	0	2	0
PF3D7_0917900 - | organism=Plasmodium_falciparum_3D7 | product=heat shock protein 70 (HSP70-2) | location=Pf3D7_09_v3:737985-740276(+) | length=652 | sequence_SO=chromosome | SO=protein_coding xxxxx	82	0	44	0	60	0	41	0	74	0	62	0	33	0	5	0	89	0
PF3D7_1331800 - | organism=Plasmodium_falciparum_3D7 | product=60S ribosomal protein L23, putative | location=Pf3D7_13_v3:1324012-1324802(+) | length=139 | sequence_SO=chromosome | SO=protein_coding xxxxx	6	0	5	0	4	0	5	0	4	0	9	0	0	0	2	0	5	0
PF3D7_0610400 - | organism=Plasmodium_falciparum_3D7 | product=histone H3 (H3) | location=Pf3D7_06_v3:444747-445157(+) | length=136 | sequence_SO=chromosome | SO=protein_coding xxxxx	8	0	3	0	0	0	0	0	0	0	0	0	0	0	0	0	9	0
PF3D7_1357000 - | organism=Plasmodium_falciparum_3D7 | product=elongation factor 1-alpha | location=Pf3D7_13_v3:2265817-2267148(-) | length=443 | sequence_SO=chromosome | SO=protein_coding xxxxx	124	0	52	0	87	0	38	0	64	0	67	0	35	0	33	0	82	0
PF3D7_1357100 - | organism=Plasmodium_falciparum_3D7 | product=elongation factor 1-alpha | location=Pf3D7_13_v3:2268901-2270232(+) | length=443 | sequence_SO=chromosome | SO=protein_coding xxxxx	124	0	52	0	87	0	38	0	64	0	67	0	35	0	33	0	82	0
PF3D7_1020900 - | organism=Plasmodium_falciparum_3D7 | product=ADP-ribosylation factor (ARF1) | location=Pf3D7_10_v3:845086-846192(-) | length=181 | sequence_SO=chromosome | SO=protein_coding xxxxx	5	0	0	0	0	0	0	0	5	0	3	0	0	0	0	0	0	0
PF3D7_0322000 - | organism=Plasmodium_falciparum_3D7 | product=peptidyl-prolyl cis-trans isomerase (CYP19A) | location=Pf3D7_03_v3:928644-929159(-) | length=171 | sequence_SO=chromosome | SO=protein_coding xxxxx	8	0	0	0	0	0	0	0	11	0	6	0	0	0	0	0	0	0
PF3D7_0617800 - | organism=Plasmodium_falciparum_3D7 | product=histone H2A (H2A) | location=Pf3D7_06_v3:748416-748814(-) | length=132 | sequence_SO=chromosome | SO=protein_coding xxxxx	38	0	21	0	23	0	25	0	13	0	6	0	40	0	0	0	32	0
PF3D7_1451100 - | organism=Plasmodium_falciparum_3D7 | product=elongation factor 2 (eEF2) | location=Pf3D7_14_v3:2090902-2093400(+) | length=832 | sequence_SO=chromosome | SO=protein_coding xxxxx	52	0	8	0	14	0	14	0	53	0	43	0	0	0	10	0	7	0
PF3D7_0922500 - | organism=Plasmodium_falciparum_3D7 | product=phosphoglycerate kinase (PGK) | location=Pf3D7_09_v3:913230-914480(+) | length=416 | sequence_SO=chromosome | SO=protein_coding xxxxx	46	0	16	0	25	0	13	0	29	0	35	0	15	0	13	0	24	0
PF3D7_1105000 - | organism=Plasmodium_falciparum_3D7 | product=histone H4 (H4) | location=Pf3D7_11_v3:221818-222129(-) | length=103 | sequence_SO=chromosome | SO=protein_coding xxxxx	15	0	4	0	15	0	6	0	8	0	14	0	16	0	0	0	24	0
PF3D7_1008700 - | organism=Plasmodium_falciparum_3D7 | product=tubulin beta chain | location=Pf3D7_10_v3:360625-362480(-) | length=445 | sequence_SO=chromosome | SO=protein_coding xxxxx	25	0	8	0	10	0	4	0	21	0	18	0	9	0	6	0	15	0
PF3D7_1105100 - | organism=Plasmodium_falciparum_3D7 | product=histone H2B (H2B) | location=Pf3D7_11_v3:226065-226418(+) | length=117 | sequence_SO=chromosome | SO=protein_coding xxxxx	18	0	5	0	9	0	0	0	13	0	20	0	0	0	34	0	12	0
PF3D7_0617900 - | organism=Plasmodium_falciparum_3D7 | product=histone H3 variant, putative (H3.3) | location=Pf3D7_06_v3:754395-754805(+) | length=136 | sequence_SO=chromosome | SO=protein_coding xxxxx	7	0	0	0	0	0	0	0	0	0	0	0	0	0	0	0	0	0
PF3D7_0422400 - | organism=Plasmodium_falciparum_3D7 | product=40S ribosomal protein S19 (RPS19) | location=Pf3D7_04_v3:1026648-1027399(+) | length=170 | sequence_SO=chromosome | SO=protein_coding xxxxx	8	0	5	0	4	0	0	0	8	0	6	0	0	0	0	0	0	0
PF3D7_1465900 - | organism=Plasmodium_falciparum_3D7 | product=40S ribosomal protein S3 | location=Pf3D7_14_v3:2684141-2685534(+) | length=221 | sequence_SO=chromosome | SO=protein_coding xxxxx	12	0	5	0	0	0	5	0	9	0	3	0	0	0	3	0	0	0
PF3D7_0626800 - | organism=Plasmodium_falciparum_3D7 | product=pyruvate kinase (PyrK) | location=Pf3D7_06_v3:1078995-1081320(+) | length=511 | sequence_SO=chromosome | SO=protein_coding xxxxx	18	0	14	0	12	0	13	0	31	0	27	0	5	0	14	0	10	0
PF3D7_1115600 - | organism=Plasmodium_falciparum_3D7 | product=peptidyl-prolyl cis-trans isomerase (CYP19B) | location=Pf3D7_11_v3:589707-590629(-) | length=195 | sequence_SO=chromosome | SO=protein_coding xxxxx	5	0	0	0	0	0	0	0	0	0	5	0	0	0	0	0	0	0
PF3D7_0624000 - | organism=Plasmodium_falciparum_3D7 | product=hexokinase (HK) | location=Pf3D7_06_v3:981066-982547(+) | length=493 | sequence_SO=chromosome | SO=protein_coding xxxxx	17	0	10	0	6	0	8	0	14	0	20	0	7	0	16	0	5	0
PF3D7_1130200 - | organism=Plasmodium_falciparum_3D7 | product=60S ribosomal protein P0 (PfP0) | location=Pf3D7_11_v3:1165221-1166171(+) | length=316 | sequence_SO=chromosome | SO=protein_coding xxxxx	11	0	3	0	0	0	0	0	9	0	9	0	0	0	4	0	7	0
PF3D7_0818900 - | organism=Plasmodium_falciparum_3D7 | product=heat shock protein 70 (HSP70) | location=Pf3D7_08_v3:860384-862417(+) | length=677 | sequence_SO=chromosome | SO=protein_coding xxxxx	98	0	44	0	61	0	36	0	65	0	57	0	22	0	29	0	43	0
PF3D7_0705700 - | organism=Plasmodium_falciparum_3D7 | product=40S ribosomal protein S29, putative | location=Pf3D7_07_v3:285472-286166(-) | length=54 | sequence_SO=chromosome | SO=protein_coding xxxxx	3	0	0	0	0	0	0	0	0	0	0	0	0	0	0	0	0	0
PF3D7_1444800 - | organism=Plasmodium_falciparum_3D7 | product=fructose-bisphosphate aldolase (FBPA) | location=Pf3D7_14_v3:1844041-1845617(-) | length=369 | sequence_SO=chromosome | SO=protein_coding xxxxx	34	0	26	0	31	0	13	0	40	0	31	0	25	0	4	0	40	0
PF3D7_0621200 - | organism=Plasmodium_falciparum_3D7 | product=pyridoxine biosynthesis protein PDX1 (PDX1) | location=Pf3D7_06_v3:871297-872202(-) | length=301 | sequence_SO=chromosome | SO=protein_coding xxxxx	15	0	16	0	12	0	14	0	12	0	13	0	0	0	0	0	10	0
PF3D7_0922200 - | organism=Plasmodium_falciparum_3D7 | product=S-adenosylmethionine synthetase (SAMS) | location=Pf3D7_09_v3:903362-904570(+) | length=402 | sequence_SO=chromosome | SO=protein_coding xxxxx	47	0	36	0	38	0	20	0	42	0	24	0	20	0	0	0	35	0
PF3D7_1246200 - | organism=Plasmodium_falciparum_3D7 | product=actin I (ACT1) | location=Pf3D7_12_v3:1920784-1921914(+) | length=376 | sequence_SO=chromosome | SO=protein_coding xxxxx	32	0	21	0	10	0	13	0	28	0	21	0	3	0	2	0	17	0
PF3D7_1343000 - | organism=Plasmodium_falciparum_3D7 | product=phosphoethanolamine N-methyltransferase (PMT) | location=Pf3D7_13_v3:1696894-1698113(+) | length=266 | sequence_SO=chromosome | SO=protein_coding xxxxx	17	0	11	0	10	0	4	0	39	0	34	0	0	0	0	0	5	0
PF3D7_1361900 - | organism=Plasmodium_falciparum_3D7 | product=proliferating cell nuclear antigen 1 (PCNA1) | location=Pf3D7_13_v3:2482472-2483296(-) | length=274 | sequence_SO=chromosome | SO=protein_coding xxxxx	10	0	0	0	0	0	0	0	2	0	4	0	0	0	0	0	0	0
PF3D7_0818200 - | organism=Plasmodium_falciparum_3D7 | product=14-3-3 protein (14-3-3I) | location=Pf3D7_08_v3:830006-831454(+) | length=262 | sequence_SO=chromosome | SO=protein_coding xxxxx	7	0	10	0	9	0	8	0	13	0	12	0	5	0	3	0	11	0
PF3D7_1126200 - | organism=Plasmodium_falciparum_3D7 | product=40S ribosomal protein S18, putative | location=Pf3D7_11_v3:1023790-1024496(-) | length=156 | sequence_SO=chromosome | SO=protein_coding xxxxx	8	0	0	0	2	0	0	0	0	0	8	0	0	0	0	0	0	0
PF3D7_1012400 - | organism=Plasmodium_falciparum_3D7 | product=hypoxanthine-guanine phosphoribosyltransferase (HGPRT) | location=Pf3D7_10_v3:475327-476563(-) | length=231 | sequence_SO=chromosome | SO=protein_coding xxxxx	17	0	9	0	11	0	3	0	5	0	9	0	5	0	0	0	6	0
PF3D7_1471100 - | organism=Plasmodium_falciparum_3D7 | product=exported protein 2 (EXP2) | location=Pf3D7_14_v3:2905163-2906565(-) | length=287 | sequence_SO=chromosome | SO=protein_coding xxxxx	9	0	7	0	4	0	7	0	5	0	4	0	6	0	0	0	4	0
PF3D7_0721600 - | organism=Plasmodium_falciparum_3D7 | product=40S ribosomal protein S5, putative | location=Pf3D7_07_v3:931459-932164(-) | length=195 | sequence_SO=chromosome | SO=protein_coding xxxxx	4	0	0	0	3	0	4	0	3	0	5	0	0	0	0	0	0	0
PF3D7_1029600 - | organism=Plasmodium_falciparum_3D7 | product=adenosine deaminase (ADA) | location=Pf3D7_10_v3:1206302-1207405(+) | length=367 | sequence_SO=chromosome | SO=protein_coding xxxxx	17	0	5	0	0	0	0	0	12	0	14	0	0	0	0	0	0	0
PF3D7_0513300 - | organism=Plasmodium_falciparum_3D7 | product=purine nucleoside phosphorylase (PNP) | location=Pf3D7_05_v3:569182-569919(-) | length=245 | sequence_SO=chromosome | SO=protein_coding xxxxx	5	0	0	0	0	0	2	0	7	0	6	0	0	0	0	0	0	0
PF3D7_1026800 - | organism=Plasmodium_falciparum_3D7 | product=40S ribosomal protein S2 (RPS2) | location=Pf3D7_10_v3:1122962-1124037(+) | length=263 | sequence_SO=chromosome | SO=protein_coding xxxxx	12	0	10	0	0	0	5	0	5	0	8	0	0	0	11	0	5	0
PF3D7_1439900 - | organism=Plasmodium_falciparum_3D7 | product=triosephosphate isomerase (TIM) | location=Pf3D7_14_v3:1622576-1623612(+) | length=248 | sequence_SO=chromosome | SO=protein_coding xxxxx	11	0	8	0	3	0	4	0	13	0	2	0	0	0	2	0	4	0
PF3D7_1027800 - | organism=Plasmodium_falciparum_3D7 | product=60S ribosomal protein L3 (RPL3) | location=Pf3D7_10_v3:1153271-1154431(-) | length=386 | sequence_SO=chromosome | SO=protein_coding xxxxx	19	0	3	0	4	0	0	0	16	0	7	0	0	0	0	0	3	0
PF3D7_1347500 - | organism=Plasmodium_falciparum_3D7 | product=DNA/RNA-binding protein Alba 4 (ALBA4) | location=Pf3D7_13_v3:1897983-1899362(-) | length=372 | sequence_SO=chromosome | SO=protein_coding xxxxx	16	0	13	0	5	0	10	0	11	0	9	0	6	0	25	0	4	0
PF3D7_1302100 - | organism=Plasmodium_falciparum_3D7 | product=gamete antigen 27/25 (G27/25) | location=Pf3D7_13_v3:121636-122289(-) | length=217 | sequence_SO=chromosome | SO=protein_coding xxxxx	14	0	8	0	13	0	0	0	6	0	17	0	0	0	0	0	7	0
PF3D7_0827900 - | organism=Plasmodium_falciparum_3D7 | product=protein disulfide isomerase (PDI8) | location=Pf3D7_08_v3:1206788-1208394(-) | length=483 | sequence_SO=chromosome | SO=protein_coding xxxxx	9	0	3	0	9	0	0	0	8	0	7	0	0	0	0	0	3	0
PF3D7_0826700 - | organism=Plasmodium_falciparum_3D7 | product=receptor for activated c kinase (RACK) | location=Pf3D7_08_v3:1160164-1161708(-) | length=323 | sequence_SO=chromosome | SO=protein_coding xxxxx	13	0	0	0	0	0	9	0	11	0	13	0	0	0	0	0	0	0
PF3D7_1438900 - | organism=Plasmodium_falciparum_3D7 | product=thioredoxin peroxidase 1 (Trx-Px1) | location=Pf3D7_14_v3:1575984-1576571(+) | length=195 | sequence_SO=chromosome | SO=protein_coding xxxxx	13	0	4	0	0	0	0	0	5	0	0	0	0	0	0	0	4	0
PF3D7_0708400 - | organism=Plasmodium_falciparum_3D7 | product=heat shock protein 90 (HSP90) | location=Pf3D7_07_v3:381592-384614(+) | length=745 | sequence_SO=chromosome | SO=protein_coding xxxxx	34	0	12	0	6	0	29	0	39	0	35	0	4	0	8	0	9	0
PF3D7_1105400 - | organism=Plasmodium_falciparum_3D7 | product=40S ribosomal protein S4, putative | location=Pf3D7_11_v3:235597-237097(-) | length=261 | sequence_SO=chromosome | SO=protein_coding xxxxx	15	0	13	0	15	0	9	0	6	0	7	0	4	0	0	0	3	0
PF3D7_1019400 - | organism=Plasmodium_falciparum_3D7 | product=60S ribosomal protein L30e, putative | location=Pf3D7_10_v3:786503-787008(+) | length=108 | sequence_SO=chromosome | SO=protein_coding xxxxx	3	0	0	0	0	0	0	0	0	0	2	0	0	0	0	0	0	0
PF3D7_1351400 - | organism=Plasmodium_falciparum_3D7 | product=60S ribosomal protein L17, putative | location=Pf3D7_13_v3:2052108-2053384(+) | length=203 | sequence_SO=chromosome | SO=protein_coding xxxxx	5	0	0	0	3	0	0	0	10	0	3	0	0	0	0	0	0	0
PF3D7_1416500 - | organism=Plasmodium_falciparum_3D7 | product=NADP-specific glutamate dehydrogenase (GDH1) | location=Pf3D7_14_v3:667412-668824(+) | length=470 | sequence_SO=chromosome | SO=protein_coding xxxxx	12	0	8	0	4	0	0	0	11	0	8	0	7	0	8	0	0	0
PF3D7_0406100 - | organism=Plasmodium_falciparum_3D7 | product=V-type proton ATPase subunit B | location=Pf3D7_04_v3:323267-325225(-) | length=494 | sequence_SO=chromosome | SO=protein_coding xxxxx	5	0	0	0	5	0	2	0	9	0	5	0	0	0	0	0	4	0
PF3D7_0608800 - | organism=Plasmodium_falciparum_3D7 | product=ornithine aminotransferase (OAT) | location=Pf3D7_06_v3:362635-363879(+) | length=414 | sequence_SO=chromosome | SO=protein_coding xxxxx	21	0	11	0	17	0	22	0	31	0	35	0	8	0	25	0	16	0
PF3D7_1414300 - | organism=Plasmodium_falciparum_3D7 | product=60S ribosomal protein L10, putative | location=Pf3D7_14_v3:570802-571461(+) | length=219 | sequence_SO=chromosome | SO=protein_coding xxxxx	3	0	0	0	6	0	3	0	5	0	5	0	4	0	0	0	2	0
PF3D7_0503400 - | organism=Plasmodium_falciparum_3D7 | product=actin-depolymerizing factor 1 (ADF1) | location=Pf3D7_05_v3:140710-141471(+) | length=122 | sequence_SO=chromosome | SO=protein_coding xxxxx	2	0	4	0	2	0	0	0	0	0	3	0	0	0	0	0	0	0
PF3D7_1311800 - | organism=Plasmodium_falciparum_3D7 | product=M1-family alanyl aminopeptidase (M1AAP) | location=Pf3D7_13_v3:501790-505047(+) | length=1085 | sequence_SO=chromosome | SO=protein_coding xxxxx	23	0	18	0	7	0	8	0	33	0	42	0	0	0	7	0	18	0
PF3D7_0524000 - | organism=Plasmodium_falciparum_3D7 | product=karyopherin beta (KASbeta) | location=Pf3D7_05_v3:998753-1002124(+) | length=1123 | sequence_SO=chromosome | SO=protein_coding xxxxx	27	0	13	0	10	0	8	0	23	0	24	0	2	0	0	0	14	0
PF3D7_0317600 - | organism=Plasmodium_falciparum_3D7 | product=40S ribosomal protein S11, putative (RPS11) | location=Pf3D7_03_v3:725015-726130(+) | length=161 | sequence_SO=chromosome | SO=protein_coding xxxxx	5	0	0	0	0	0	3	0	3	0	0	0	0	0	0	0	0	0
PF3D7_1204300 - | organism=Plasmodium_falciparum_3D7 | product=eukaryotic translation initiation factor 5A (EIF5A) | location=Pf3D7_12_v3:205491-205976(-) | length=161 | sequence_SO=chromosome | SO=protein_coding xxxxx	8	0	0	0	4	0	0	0	0	0	5	0	0	0	0	0	0	0
PF3D7_0307200 - | organism=Plasmodium_falciparum_3D7 | product=60S ribosomal protein L7, putative | location=Pf3D7_03_v3:314976-316236(-) | length=257 | sequence_SO=chromosome | SO=protein_coding xxxxx	7	0	5	0	4	0	4	0	9	0	9	0	0	0	0	0	3	0
PF3D7_0813900 - | organism=Plasmodium_falciparum_3D7 | product=40S ribosomal protein S16, putative | location=Pf3D7_08_v3:677989-678725(-) | length=144 | sequence_SO=chromosome | SO=protein_coding xxxxx	2	0	0	0	0	0	0	0	3	0	3	0	0	0	0	0	0	0
PF3D7_1412300 - | organism=Plasmodium_falciparum_3D7 | product=nuclear transport factor 2, putative (NTF2) | location=Pf3D7_14_v3:491494-492221(-) | length=125 | sequence_SO=chromosome | SO=protein_coding xxxxx	3	0	0	0	0	0	0	0	0	0	0	0	0	0	0	0	0	0
PF3D7_0520000 - | organism=Plasmodium_falciparum_3D7 | product=40S ribosomal protein S9, putative | location=Pf3D7_05_v3:828953-829883(+) | length=189 | sequence_SO=chromosome | SO=protein_coding xxxxx	2	0	2	0	0	0	0	0	4	0	0	0	0	0	0	0	0	0
PF3D7_1437900 - | organism=Plasmodium_falciparum_3D7 | product=HSP40, subfamily A, putative (ERdj3) | location=Pf3D7_14_v3:1533329-1534947(+) | length=424 | sequence_SO=chromosome | SO=protein_coding xxxxx	3	0	0	0	0	0	0	0	3	0	7	0	0	0	0	0	0	0
PF3D7_1120100 - | organism=Plasmodium_falciparum_3D7 | product=phosphoglycerate mutase, putative (PGM1) | location=Pf3D7_11_v3:761695-762818(+) | length=250 | sequence_SO=chromosome | SO=protein_coding xxxxx	6	0	4	0	16	0	8	0	13	0	12	0	2	0	4	0	6	0
PF3D7_0307100 - | organism=Plasmodium_falciparum_3D7 | product=40S ribosomal protein S12, putative | location=Pf3D7_03_v3:312693-313342(-) | length=141 | sequence_SO=chromosome | SO=protein_coding xxxxx	4	0	3	0	0	0	0	0	6	0	6	0	0	0	3	0	0	0
PF3D7_1424100 - | organism=Plasmodium_falciparum_3D7 | product=60S ribosomal protein L5, putative | location=Pf3D7_14_v3:973853-975543(-) | length=294 | sequence_SO=chromosome | SO=protein_coding xxxxx	13	0	0	0	5	0	3	0	11	0	17	0	0	0	0	0	0	0
PF3D7_0511800 - | organism=Plasmodium_falciparum_3D7 | product=inositol-3-phosphate synthase (INO1) | location=Pf3D7_05_v3:520720-522693(-) | length=604 | sequence_SO=chromosome | SO=protein_coding xxxxx	8	0	9	0	5	0	5	0	17	0	14	0	4	0	3	0	6	0
PF3D7_0915400 - | organism=Plasmodium_falciparum_3D7 | product=6-phosphofructokinase (PFK9) | location=Pf3D7_09_v3:650585-654841(-) | length=1418 | sequence_SO=chromosome | SO=protein_coding xxxxx	20	0	19	0	8	0	13	0	26	0	20	0	6	0	7	0	8	0
PF3D7_0930300 - | organism=Plasmodium_falciparum_3D7 | product=merozoite surface protein 1 (MSP1) | location=Pf3D7_09_v3:1201812-1206974(+) | length=1720 | sequence_SO=chromosome | SO=protein_coding xxxxx	38	0	29	0	15	0	17	0	37	0	47	0	24	0	78	0	27	0
PF3D7_0708800 - | organism=Plasmodium_falciparum_3D7 | product=heat shock protein 110 (HSP110c) | location=Pf3D7_07_v3:395711-398332(+) | length=873 | sequence_SO=chromosome | SO=protein_coding xxxxx	20	0	6	0	6	0	5	0	14	0	18	0	0	0	4	0	3	0
PF3D7_1105800 - | organism=Plasmodium_falciparum_3D7 | product=conserved Plasmodium protein, unknown function | location=Pf3D7_11_v3:250918-252872(+) | length=266 | sequence_SO=chromosome | SO=protein_coding xxxxx	6	0	5	0	7	0	4	0	11	0	11	0	9	0	0	0	6	0
PF3D7_1222300 - | organism=Plasmodium_falciparum_3D7 | product=endoplasmin, putative (GRP94) | location=Pf3D7_12_v3:883567-886032(-) | length=821 | sequence_SO=chromosome | SO=protein_coding xxxxx	10	0	9	0	3	0	4	0	17	0	8	0	0	0	0	0	5	0
PF3D7_1006800 - | organism=Plasmodium_falciparum_3D7 | product=RNA-binding protein, putative | location=Pf3D7_10_v3:277621-279168(+) | length=246 | sequence_SO=chromosome | SO=protein_coding xxxxx	4	0	4	0	0	0	0	0	7	0	6	0	0	0	4	0	0	0
PF3D7_0525100 - | organism=Plasmodium_falciparum_3D7 | product=acyl-CoA synthetase (ACS10) | location=Pf3D7_05_v3:1041745-1043766(+) | length=673 | sequence_SO=chromosome | SO=protein_coding xxxxx	8	0	3	0	3	0	2	0	5	0	4	0	0	0	0	0	2	0
PF3D7_0308200 - | organism=Plasmodium_falciparum_3D7 | product=T-complex protein 1 subunit eta (CCT7) | location=Pf3D7_03_v3:362342-364233(-) | length=539 | sequence_SO=chromosome | SO=protein_coding xxxxx	3	0	0	0	0	0	0	0	5	0	3	0	0	0	0	0	0	0
PF3D7_0814200 - | organism=Plasmodium_falciparum_3D7 | product=DNA/RNA-binding protein Alba 1 (ALBA1) | location=Pf3D7_08_v3:687340-688086(+) | length=248 | sequence_SO=chromosome | SO=protein_coding xxxxx	15	0	0	0	0	0	5	0	19	0	10	0	0	0	0	0	0	0
PF3D7_1134000 - | organism=Plasmodium_falciparum_3D7 | product=heat shock protein 70 (HSP70-3) | location=Pf3D7_11_v3:1320114-1322105(+) | length=663 | sequence_SO=chromosome | SO=protein_coding xxxxx	6	0	3	0	0	0	2	0	3	0	3	0	0	0	0	0	3	0
PF3D7_1338300 - | organism=Plasmodium_falciparum_3D7 | product=elongation factor 1-gamma, putative | location=Pf3D7_13_v3:1548692-1550396(+) | length=411 | sequence_SO=chromosome | SO=protein_coding xxxxx	9	0	0	0	3	0	0	0	10	0	9	0	0	0	7	0	0	0
PF3D7_1117700 - | organism=Plasmodium_falciparum_3D7 | product=GTP-binding nuclear protein RAN/TC4 (RAN) | location=Pf3D7_11_v3:670711-671515(-) | length=214 | sequence_SO=chromosome | SO=protein_coding xxxxx	5	0	0	0	0	0	5	0	6	0	9	0	0	0	0	0	0	0
PF3D7_1431700 - | organism=Plasmodium_falciparum_3D7 | product=60S ribosomal protein L14, putative | location=Pf3D7_14_v3:1247030-1247950(+) | length=165 | sequence_SO=chromosome | SO=protein_coding xxxxx	2	0	0	0	0	0	4	0	3	0	2	0	0	0	0	0	0	0
PF3D7_0507100 - | organism=Plasmodium_falciparum_3D7 | product=60S ribosomal protein L4 (RPL4) | location=Pf3D7_05_v3:294668-295903(-) | length=411 | sequence_SO=chromosome | SO=protein_coding xxxxx	7	0	3	0	4	0	8	0	9	0	8	0	0	0	0	0	0	0
PF3D7_1130400 - | organism=Plasmodium_falciparum_3D7 | product=26S protease regulatory subunit 6A, putative (RPT5) | location=Pf3D7_11_v3:1168879-1170198(+) | length=439 | sequence_SO=chromosome | SO=protein_coding xxxxx	3	0	0	0	0	0	0	0	3	0	0	0	0	0	0	0	0	0
PF3D7_0619400 - | organism=Plasmodium_falciparum_3D7 | product=cell division cycle protein 48 homologue, putative | location=Pf3D7_06_v3:815622-818247(-) | length=828 | sequence_SO=chromosome | SO=protein_coding xxxxx	18	0	13	0	9	0	9	0	21	0	16	0	8	0	3	0	5	0
PF3D7_1468700 - | organism=Plasmodium_falciparum_3D7 | product=eukaryotic initiation factor 4A (eIF4A) | location=Pf3D7_14_v3:2825370-2826918(+) | length=398 | sequence_SO=chromosome | SO=protein_coding xxxxx	5	0	4	0	5	0	8	0	13	0	10	0	0	0	0	0	3	0
PF3D7_1311900 - | organism=Plasmodium_falciparum_3D7 | product=V-type proton ATPase catalytic subunit A (vapA) | location=Pf3D7_13_v3:507900-509735(+) | length=611 | sequence_SO=chromosome | SO=protein_coding xxxxx	6	0	0	0	0	0	0	0	6	0	6	0	0	0	0	0	0	0
PF3D7_0322900 - | organism=Plasmodium_falciparum_3D7 | product=40S ribosomal protein S3A, putative | location=Pf3D7_03_v3:965553-966502(-) | length=262 | sequence_SO=chromosome | SO=protein_coding xxxxx	5	0	2	0	4	0	0	0	2	0	7	0	0	0	0	0	0	0
PF3D7_1361800 - | organism=Plasmodium_falciparum_3D7 | product=conserved Plasmodium protein, unknown function | location=Pf3D7_13_v3:2473530-2481626(+) | length=2605 | sequence_SO=chromosome | SO=protein_coding xxxxx	20	0	8	0	7	0	3	0	14	0	17	0	0	0	0	0	3	0
PF3D7_1235600 - | organism=Plasmodium_falciparum_3D7 | product=serine hydroxymethyltransferase (SHMT) | location=Pf3D7_12_v3:1484306-1485911(+) | length=442 | sequence_SO=chromosome | SO=protein_coding xxxxx	9	0	6	0	2	0	0	0	22	0	6	0	0	0	11	0	0	0
PF3D7_1434300 - | organism=Plasmodium_falciparum_3D7 | product=Hsp70/Hsp90 organizing protein (HOP) | location=Pf3D7_14_v3:1372903-1374597(+) | length=564 | sequence_SO=chromosome | SO=protein_coding xxxxx	4	0	0	0	0	0	0	0	5	0	2	0	0	0	0	0	0	0
PF3D7_1352500 - | organism=Plasmodium_falciparum_3D7 | product=thioredoxin-related protein, putative | location=Pf3D7_13_v3:2093365-2094337(-) | length=208 | sequence_SO=chromosome | SO=protein_coding xxxxx	3	0	0	0	3	0	3	0	11	0	5	0	8	0	10	0	2	0
PF3D7_1218500 - | organism=Plasmodium_falciparum_3D7 | product=conserved Plasmodium protein, unknown function | location=Pf3D7_12_v3:725841-729837(-) | length=1061 | sequence_SO=chromosome | SO=protein_coding xxxxx	6	0	3	0	0	0	0	0	0	0	0	0	0	0	0	0	2	0
PF3D7_0422300 - | organism=Plasmodium_falciparum_3D7 | product=alpha tubulin 2 | location=Pf3D7_04_v3:1022487-1024166(+) | length=450 | sequence_SO=chromosome | SO=protein_coding xxxxx	6	0	0	0	4	0	3	0	0	0	6	0	0	0	0	0	0	0
PF3D7_0903700 - | organism=Plasmodium_falciparum_3D7 | product=alpha tubulin 1 | location=Pf3D7_09_v3:175542-177442(+) | length=453 | sequence_SO=chromosome | SO=protein_coding xxxxx	6	0	0	0	4	0	3	0	10	0	7	0	0	0	0	0	0	0
PF3D7_0823200 - | organism=Plasmodium_falciparum_3D7 | product=RNA-binding protein, putative | location=Pf3D7_08_v3:1022629-1023846(-) | length=286 | sequence_SO=chromosome | SO=protein_coding xxxxx	3	0	0	0	0	0	2	0	3	0	3	0	0	0	0	0	0	0
PF3D7_1132200 - | organism=Plasmodium_falciparum_3D7 | product=T-complex protein 1 subunit alpha (TCP1) | location=Pf3D7_11_v3:1248310-1250232(-) | length=544 | sequence_SO=chromosome | SO=protein_coding xxxxx	3	0	0	0	0	0	0	0	3	0	2	0	0	0	0	0	0	0
PF3D7_1224300 - | organism=Plasmodium_falciparum_3D7 | product=polyadenylate-binding protein, putative (PABP) | location=Pf3D7_12_v3:988628-991255(+) | length=875 | sequence_SO=chromosome | SO=protein_coding xxxxx	11	0	0	0	0	0	3	0	6	0	13	0	0	0	0	0	4	0
PF3D7_1124600 - | organism=Plasmodium_falciparum_3D7 | product=ethanolamine kinase (EK) | location=Pf3D7_11_v3:970105-971376(-) | length=423 | sequence_SO=chromosome | SO=protein_coding xxxxx	3	0	0	0	0	0	2	0	5	0	4	0	0	0	0	0	0	0
Reverse_PF3D7_1429100 - | organism=Plasmodium_falciparum_3D7 | product=apicoplast ribosomal protein L15 precursor, putative | location=Pf3D7_14_v3:1142154-1143791(+) | length=545 | sequence_SO=chromosome | SO=protein_coding xxxxx	2	0	0	0	0	0	0	0	0	0	0	0	0	0	0	0	0	0
PF3D7_0814900 - | organism=Plasmodium_falciparum_3D7 | product=superoxide dismutase [Fe] (FeSOD) | location=Pf3D7_08_v3:708228-708824(+) | length=198 | sequence_SO=chromosome | SO=protein_coding xxxxx	2	0	0	0	0	0	0	0	0	0	0	0	0	0	0	0	2	0
PF3D7_1341300 - | organism=Plasmodium_falciparum_3D7 | product=60S ribosomal protein L18-2, putative | location=Pf3D7_13_v3:1636556-1637833(+) | length=187 | sequence_SO=chromosome | SO=protein_coding xxxxx	4	0	0	0	0	0	0	0	0	0	2	0	0	0	0	0	0	0
PF3D7_1108700 - | organism=Plasmodium_falciparum_3D7 | product=heat shock protein DnaJ homologue Pfj2 | location=Pf3D7_11_v3:373238-374860(-) | length=540 | sequence_SO=chromosome | SO=protein_coding xxxxx	3	0	0	0	0	0	0	0	0	0	0	0	0	0	0	0	0	0
PF3D7_1447000 - | organism=Plasmodium_falciparum_3D7 | product=40S ribosomal protein S5 | location=Pf3D7_14_v3:1929931-1931379(+) | length=272 | sequence_SO=chromosome | SO=protein_coding xxxxx	3	0	0	0	0	0	3	0	5	0	8	0	0	0	0	0	0	0
PF3D7_0413600 - | organism=Plasmodium_falciparum_3D7 | product=26S protease regulatory subunit 6B, putative (RPT3) | location=Pf3D7_04_v3:616914-618350(-) | length=392 | sequence_SO=chromosome | SO=protein_coding xxxxx	2	0	3	0	0	0	0	0	2	0	2	0	0	0	0	0	2	0
PF3D7_1325100 - | organism=Plasmodium_falciparum_3D7 | product=phosphoribosylpyrophosphate synthetase | location=Pf3D7_13_v3:1044552-1045865(-) | length=437 | sequence_SO=chromosome | SO=protein_coding xxxxx	3	0	0	0	0	0	0	0	0	0	5	0	0	0	0	0	0	0
PF3D7_1342000 - | organism=Plasmodium_falciparum_3D7 | product=40S ribosomal protein S6 | location=Pf3D7_13_v3:1653211-1654131(-) | length=306 | sequence_SO=chromosome | SO=protein_coding xxxxx	2	0	0	0	0	0	2	0	8	0	5	0	0	0	0	0	0	0
PF3D7_1456800 - | organism=Plasmodium_falciparum_3D7 | product=V-type H(+)-translocating pyrophosphatase, putative (VP1) | location=Pf3D7_14_v3:2329933-2332086(-) | length=717 | sequence_SO=chromosome | SO=protein_coding xxxxx	5	0	8	0	5	0	6	0	6	0	4	0	2	0	0	0	0	0
PF3D7_1359400 - | organism=Plasmodium_falciparum_3D7 | product=CUGBP Elav-like family member 1 (CELF1) | location=Pf3D7_13_v3:2359251-2361198(-) | length=509 | sequence_SO=chromosome | SO=protein_coding xxxxx	2	0	0	0	0	0	0	0	0	0	0	0	0	0	0	0	0	0
PF3D7_0527500 - | organism=Plasmodium_falciparum_3D7 | product=Hsc70-interacting protein (HIP) | location=Pf3D7_05_v3:1143618-1145359(+) | length=458 | sequence_SO=chromosome | SO=protein_coding xxxxx	4	0	0	0	3	0	0	0	2	0	0	0	0	0	0	0	0	0
PF3D7_1459400 - | organism=Plasmodium_falciparum_3D7 | product=conserved Plasmodium protein, unknown function | location=Pf3D7_14_v3:2433361-2434383(-) | length=340 | sequence_SO=chromosome | SO=protein_coding xxxxx	2	0	0	0	0	0	0	0	6	0	0	0	3	0	0	0	0	0
PF3D7_1008400 - | organism=Plasmodium_falciparum_3D7 | product=26S protease regulatory subunit 4, putative (RPT2) | location=Pf3D7_10_v3:347206-348667(-) | length=448 | sequence_SO=chromosome | SO=protein_coding xxxxx	3	0	2	0	0	0	0	0	2	0	0	0	0	0	0	0	2	0
PF3D7_0929400 - | organism=Plasmodium_falciparum_3D7 | product=high molecular weight rhoptry protein 2 (RhopH2) | location=Pf3D7_09_v3:1175203-1180762(+) | length=1378 | sequence_SO=chromosome | SO=protein_coding xxxxx	12	0	12	0	7	0	11	0	21	0	33	0	4	0	0	0	16	0
PF3D7_1470900 - | organism=Plasmodium_falciparum_3D7 | product=proteasome subunit beta type-2, putative | location=Pf3D7_14_v3:2897916-2898657(+) | length=195 | sequence_SO=chromosome | SO=protein_coding xxxxx	2	0	0	0	0	0	0	0	2	0	0	0	0	0	0	0	0	0
PF3D7_1464700 - | organism=Plasmodium_falciparum_3D7 | product=ATP synthase (C/AC39) subunit, putative | location=Pf3D7_14_v3:2625452-2626600(-) | length=382 | sequence_SO=chromosome | SO=protein_coding xxxxx	2	0	0	0	0	0	0	0	0	0	0	0	0	0	0	0	0	0
PF3D7_1132800 - | organism=Plasmodium_falciparum_3D7 | product=aquaglyceroporin (AQP) | location=Pf3D7_11_v3:1271204-1271980(+) | length=258 | sequence_SO=chromosome | SO=protein_coding xxxxx	3	0	3	0	0	0	0	0	0	0	3	0	0	0	0	0	0	0
PF3D7_0501600 - | organism=Plasmodium_falciparum_3D7 | product=rhoptry-associated protein 2 (RAP2) | location=Pf3D7_05_v3:84041-85237(-) | length=398 | sequence_SO=chromosome | SO=protein_coding xxxxx	2	0	0	0	2	0	0	0	0	0	2	0	0	0	0	0	0	0
PF3D7_0628300 - | organism=Plasmodium_falciparum_3D7 | product=choline/ethanolaminephosphotransferase, putative (CEPT) | location=Pf3D7_06_v3:1170813-1173696(-) | length=391 | sequence_SO=chromosome | SO=protein_coding xxxxx	4	0	0	0	0	0	0	0	0	0	3	0	3	0	0	0	0	0
PF3D7_0913200 - | organism=Plasmodium_falciparum_3D7 | product=elongation factor 1-beta (EF-1beta) | location=Pf3D7_09_v3:575679-576509(+) | length=276 | sequence_SO=chromosome | SO=protein_coding xxxxx	2	0	0	0	0	0	0	0	0	0	6	0	0	0	0	0	0	0
PF3D7_1306400 - | organism=Plasmodium_falciparum_3D7 | product=26S protease regulatory subunit 10B, putative (RPT4) | location=Pf3D7_13_v3:297178-298359(-) | length=393 | sequence_SO=chromosome | SO=protein_coding xxxxx	2	0	0	0	0	0	0	0	4	0	2	0	0	0	0	0	0	0
PF3D7_1410600 - | organism=Plasmodium_falciparum_3D7 | product=eukaryotic translation initiation factor 2 gamma subunit, putative | location=Pf3D7_14_v3:427191-428588(+) | length=465 | sequence_SO=chromosome | SO=protein_coding xxxxx	2	0	0	0	0	0	0	0	2	0	0	0	0	0	0	0	0	0
PF3D7_0528200 - | organism=Plasmodium_falciparum_3D7 | product=eukaryotic translation initiation factor 3 subunit E, putative (EIF3E) | location=Pf3D7_05_v3:1163408-1165072(-) | length=517 | sequence_SO=chromosome | SO=protein_coding xxxxx	3	0	0	0	0	0	2	0	0	0	0	0	0	0	0	0	0	0
PF3D7_1445900 - | organism=Plasmodium_falciparum_3D7 | product=ATP-dependent RNA helicase DDX5, putative (DDX5) | location=Pf3D7_14_v3:1885443-1888323(+) | length=527 | sequence_SO=chromosome | SO=protein_coding xxxxx	2	0	0	0	2	0	0	0	0	0	0	0	0	0	0	0	0	0
PF3D7_1444300 - | organism=Plasmodium_falciparum_3D7 | product=1-acyl-sn-glycerol-3-phosphate acyltransferase, putative (LPAAT) | location=Pf3D7_14_v3:1828579-1829962(+) | length=292 | sequence_SO=chromosome | SO=protein_coding xxxxx	3	0	0	0	0	0	0	0	4	0	2	0	0	0	0	0	0	0
PF3D7_0505200 - | organism=Plasmodium_falciparum_3D7 | product=actin-like protein, putative (ALP2b) | location=Pf3D7_05_v3:230695-232392(+) | length=565 | sequence_SO=chromosome | SO=protein_coding xxxxx	3	0	0	0	0	0	0	0	0	0	0	0	0	0	0	0	0	0
PF3D7_0520900 - | organism=Plasmodium_falciparum_3D7 | product=S-adenosyl-L-homocysteine hydrolase (SAHH) | location=Pf3D7_05_v3:857038-858477(+) | length=479 | sequence_SO=chromosome | SO=protein_coding xxxxx	11	0	4	0	8	0	2	0	16	0	9	0	4	0	0	0	0	0
PF3D7_0812400 - | organism=Plasmodium_falciparum_3D7 | product=karyopherin alpha (KARalpha) | location=Pf3D7_08_v3:621805-623442(-) | length=545 | sequence_SO=chromosome | SO=protein_coding xxxxx	5	0	2	0	0	0	2	0	6	0	10	0	0	0	0	0	2	0
PF3D7_1344200 - | organism=Plasmodium_falciparum_3D7 | product=heat shock protein 110, putative (HSP110) | location=Pf3D7_13_v3:1769129-1771927(+) | length=932 | sequence_SO=chromosome | SO=protein_coding xxxxx	4	0	0	0	2	0	0	0	0	0	3	0	0	0	0	0	2	0
PF3D7_1408000 - | organism=Plasmodium_falciparum_3D7 | product=plasmepsin II | location=Pf3D7_14_v3:293471-294832(+) | length=453 | sequence_SO=chromosome | SO=protein_coding xxxxx	2	0	0	0	0	0	0	0	2	0	0	0	0	0	0	0	0	0
PF3D7_1346100 - | organism=Plasmodium_falciparum_3D7 | product=protein transport protein SEC61 subunit alpha (SEC61) | location=Pf3D7_13_v3:1843376-1844897(+) | length=472 | sequence_SO=chromosome | SO=protein_coding xxxxx	2	0	0	0	0	0	0	0	0	0	0	0	0	0	0	0	0	0
PF3D7_1203700 - | organism=Plasmodium_falciparum_3D7 | product=nucleosome assembly protein (NAPL) | location=Pf3D7_12_v3:187146-188842(-) | length=347 | sequence_SO=chromosome | SO=protein_coding xxxxx	5	0	4	0	2	0	0	0	0	0	4	0	0	0	0	0	0	0
PF3D7_0813300 - | organism=Plasmodium_falciparum_3D7 | product=conserved Plasmodium protein, unknown function | location=Pf3D7_08_v3:656078-657630(+) | length=315 | sequence_SO=chromosome | SO=protein_coding xxxxx	3	0	0	0	0	0	0	0	0	0	2	0	0	0	0	0	0	0
PF3D7_1412500 - | organism=Plasmodium_falciparum_3D7 | product=actin II (ACT2) | location=Pf3D7_14_v3:507360-508868(+) | length=376 | sequence_SO=chromosome | SO=protein_coding xxxxx	6	0	0	0	0	0	0	0	0	0	4	0	0	0	0	0	0	0
PF3D7_0523000 - | organism=Plasmodium_falciparum_3D7 | product=multidrug resistance protein 1 (MDR1) | location=Pf3D7_05_v3:957890-962149(+) | length=1419 | sequence_SO=chromosome | SO=protein_coding xxxxx	9	0	7	0	4	0	3	0	10	0	10	0	3	0	0	0	6	0
PF3D7_1034900 - | organism=Plasmodium_falciparum_3D7 | product=methionine--tRNA ligase (MRScyt) | location=Pf3D7_10_v3:1383450-1386119(+) | length=889 | sequence_SO=chromosome | SO=protein_coding xxxxx	3	0	0	0	0	0	4	0	11	0	9	0	0	0	0	0	0	0
PF3D7_1360800 - | organism=Plasmodium_falciparum_3D7 | product=falcilysin (FLN) | location=Pf3D7_13_v3:2435343-2438924(+) | length=1193 | sequence_SO=chromosome | SO=protein_coding xxxxx	4	0	4	0	4	0	2	0	11	0	7	0	3	0	0	0	4	0
PF3D7_0209800 - | organism=Plasmodium_falciparum_3D7 | product=ATP-dependent RNA helicase UAP56 (UAP56) | location=Pf3D7_02_v3:404281-406355(-) | length=457 | sequence_SO=chromosome | SO=protein_coding xxxxx	7	0	4	0	0	0	6	0	7	0	7	0	0	0	0	0	0	0
PF3D7_1223100 - | organism=Plasmodium_falciparum_3D7 | product=cAMP-dependent protein kinase regulatory subunit (PKAr) | location=Pf3D7_12_v3:927825-929991(-) | length=441 | sequence_SO=chromosome | SO=protein_coding xxxxx	2	0	0	0	0	0	0	0	2	0	2	0	0	0	0	0	0	0
PF3D7_0920800 - | organism=Plasmodium_falciparum_3D7 | product=inosine-5'-monophosphate dehydrogenase (IMPDH) | location=Pf3D7_09_v3:852525-854057(-) | length=510 | sequence_SO=chromosome | SO=protein_coding xxxxx	3	0	0	0	0	0	0	0	2	0	0	0	0	0	0	0	2	0
PF3D7_0302200 - | organism=Plasmodium_falciparum_3D7 | product=cytoadherence linked asexual protein 3.2 (CLAG3.2) | location=Pf3D7_03_v3:119458-124735(+) | length=1416 | sequence_SO=chromosome | SO=protein_coding xxxxx	7	0	0	0	3	0	2	0	14	0	0	0	0	0	0	0	0	0
PF3D7_1446200 - | organism=Plasmodium_falciparum_3D7 | product=M17 leucyl aminopeptidase (LAP) | location=Pf3D7_14_v3:1893200-1895017(-) | length=605 | sequence_SO=chromosome | SO=protein_coding xxxxx	3	0	3	0	3	0	0	0	9	0	5	0	2	0	0	0	4	0
PF3D7_1232100 - | organism=Plasmodium_falciparum_3D7 | product=60 kDa chaperonin (CPN60) | location=Pf3D7_12_v3:1328311-1331371(-) | length=718 | sequence_SO=chromosome | SO=protein_coding xxxxx	2	0	0	0	0	0	0	0	5	0	3	0	0	0	0	0	0	0
PF3D7_1017900 - | organism=Plasmodium_falciparum_3D7 | product=26S proteasome regulatory subunit p55, putative (RPN5) | location=Pf3D7_10_v3:715878-717437(+) | length=467 | sequence_SO=chromosome | SO=protein_coding xxxxx	3	0	2	0	2	0	0	0	0	0	0	0	0	0	0	0	3	0
PF3D7_0905400 - | organism=Plasmodium_falciparum_3D7 | product=high molecular weight rhoptry protein 3 (RhopH3) | location=Pf3D7_09_v3:270740-274789(-) | length=897 | sequence_SO=chromosome | SO=protein_coding xxxxx	9	0	13	0	7	0	5	0	13	0	15	0	7	0	0	0	13	0
PF3D7_1357800 - | organism=Plasmodium_falciparum_3D7 | product=T-complex protein 1 subunit delta (CCT4) | location=Pf3D7_13_v3:2291897-2294134(+) | length=529 | sequence_SO=chromosome | SO=protein_coding xxxxx	2	0	0	0	2	0	2	0	3	0	0	0	0	0	0	0	0	0
PF3D7_0217500 - | organism=Plasmodium_falciparum_3D7 | product=calcium-dependent protein kinase 1 (CDPK1) | location=Pf3D7_02_v3:720437-722661(+) | length=524 | sequence_SO=chromosome | SO=protein_coding xxxxx	3	0	0	0	0	0	0	0	2	0	0	0	0	0	0	0	0	0
PF3D7_1466300 - | organism=Plasmodium_falciparum_3D7 | product=26S proteasome regulatory subunit RPN2, putative (RPN2) | location=Pf3D7_14_v3:2709418-2713192(+) | length=1172 | sequence_SO=chromosome | SO=protein_coding xxxxx	3	0	0	0	0	0	0	0	2	0	2	0	0	0	0	0	0	0
PF3D7_1126000 - | organism=Plasmodium_falciparum_3D7 | product=threonine--tRNA ligase (ThrRS) | location=Pf3D7_11_v3:1014334-1017375(-) | length=1013 | sequence_SO=chromosome | SO=protein_coding xxxxx	4	0	5	0	3	0	0	0	3	0	9	0	0	0	0	0	0	0
PF3D7_0705400 - | organism=Plasmodium_falciparum_3D7 | product=DNA replication licensing factor MCM7 (MCM7) | location=Pf3D7_07_v3:264973-267438(-) | length=821 | sequence_SO=chromosome | SO=protein_coding xxxxx	3	0	0	0	3	0	0	0	0	0	2	0	0	0	0	0	0	0
PF3D7_1238800 - | organism=Plasmodium_falciparum_3D7 | product=acyl-CoA synthetase (ACS11) | location=Pf3D7_12_v3:1610363-1612741(+) | length=792 | sequence_SO=chromosome | SO=protein_coding xxxxx	3	0	0	0	0	0	2	0	5	0	3	0	0	0	0	0	0	0
PF3D7_0532400 - | organism=Plasmodium_falciparum_3D7 | product=lysine-rich membrane-associated PHISTb protein (LyMP) | location=Pf3D7_05_v3:1312471-1314154(+) | length=528 | sequence_SO=chromosome | SO=protein_coding xxxxx	2	0	0	0	0	0	0	0	0	0	0	0	0	0	0	0	0	0
PF3D7_1229500 - | organism=Plasmodium_falciparum_3D7 | product=T-complex protein 1 subunit gamma (CCT3) | location=Pf3D7_12_v3:1211788-1213563(+) | length=542 | sequence_SO=chromosome | SO=protein_coding xxxxx	2	0	0	0	2	0	0	0	5	0	4	0	0	0	0	0	0	0
PF3D7_0402000 - | organism=Plasmodium_falciparum_3D7 | product=Plasmodium exported protein (PHISTa), unknown function | location=Pf3D7_04_v3:114601-116058(-) | length=428 | sequence_SO=chromosome | SO=protein_coding xxxxx	8	0	2	0	0	0	0	0	3	0	6	0	0	0	0	0	0	0
PF3D7_0320300 - | organism=Plasmodium_falciparum_3D7 | product=T-complex protein 1 subunit epsilon (CCT5) | location=Pf3D7_03_v3:845713-847320(+) | length=535 | sequence_SO=chromosome | SO=protein_coding xxxxx	3	0	0	0	0	0	0	0	3	0	3	0	0	0	0	0	0	0
PF3D7_0207600 - | organism=Plasmodium_falciparum_3D7 | product=serine repeat antigen 5 (SERA5) | location=Pf3D7_02_v3:303593-307027(-) | length=997 | sequence_SO=chromosome | SO=protein_coding xxxxx	4	0	0	0	0	0	2	0	0	0	6	0	0	0	0	0	0	0
PF3D7_0527000 - | organism=Plasmodium_falciparum_3D7 | product=DNA replication licensing factor MCM3, putative (MCM3) | location=Pf3D7_05_v3:1125099-1128146(-) | length=962 | sequence_SO=chromosome | SO=protein_coding xxxxx	3	0	3	0	3	0	2	0	2	0	4	0	0	0	0	0	0	0
PF3D7_1332900 - | organism=Plasmodium_falciparum_3D7 | product=isoleucine--tRNA ligase, putative | location=Pf3D7_13_v3:1350042-1353860(-) | length=1272 | sequence_SO=chromosome | SO=protein_coding xxxxx	4	0	0	0	0	0	0	0	5	0	6	0	0	0	0	0	0	0
PF3D7_1454400 - | organism=Plasmodium_falciparum_3D7 | product=aminopeptidase P (APP) | location=Pf3D7_14_v3:2234143-2236476(+) | length=777 | sequence_SO=chromosome | SO=protein_coding xxxxx	3	0	0	0	0	0	3	0	11	0	13	0	0	0	0	0	0	0
PF3D7_1416100 - | organism=Plasmodium_falciparum_3D7 | product=protein SEY1, putative (SEY1) | location=Pf3D7_14_v3:645641-648454(-) | length=937 | sequence_SO=chromosome | SO=protein_coding xxxxx	3	0	0	0	0	0	0	0	3	0	0	0	0	0	0	0	0	0
PF3D7_1116800 - | organism=Plasmodium_falciparum_3D7 | product=heat shock protein 101 (HSP101) | location=Pf3D7_11_v3:636094-639511(-) | length=906 | sequence_SO=chromosome | SO=protein_coding xxxxx	3	0	0	0	0	0	0	0	6	0	8	0	0	0	0	0	0	0
PF3D7_0610800 - | organism=Plasmodium_falciparum_3D7 | product=transketolase (TK) | location=Pf3D7_06_v3:453671-455689(+) | length=672 | sequence_SO=chromosome | SO=protein_coding xxxxx	3	0	3	0	0	0	0	0	4	0	3	0	0	0	0	0	2	0
PF3D7_0810800 - | organism=Plasmodium_falciparum_3D7 | product=hydroxymethyldihydropterin pyrophosphokinase-dihydropteroate synthase (PPPK-DHPS) | location=Pf3D7_08_v3:548200-550616(+) | length=706 | sequence_SO=chromosome | SO=protein_coding xxxxx	2	0	2	0	2	0	0	0	2	0	2	0	0	0	0	0	0	0
PF3D7_1225800 - | organism=Plasmodium_falciparum_3D7 | product=ubiquitin-activating enzyme E1 (UBA1) | location=Pf3D7_12_v3:1045995-1049831(+) | length=1140 | sequence_SO=chromosome | SO=protein_coding xxxxx	3	0	0	0	6	0	3	0	10	0	10	0	0	0	0	0	6	0
PF3D7_1447900 - | organism=Plasmodium_falciparum_3D7 | product=multidrug resistance protein 2 (MDR2) | location=Pf3D7_14_v3:1954601-1957675(-) | length=1024 | sequence_SO=chromosome | SO=protein_coding xxxxx	2	0	0	0	0	0	0	0	2	0	0	0	0	0	0	0	0	0
PF3D7_0505500 - | organism=Plasmodium_falciparum_3D7 | product=DNA mismatch repair protein MSH6, putative (MSH6) | location=Pf3D7_05_v3:239456-243880(-) | length=1350 | sequence_SO=chromosome | SO=protein_coding xxxxx	2	0	0	0	2	0	0	0	2	0	2	0	0	0	0	0	0	0
PF3D7_0627800 - | organism=Plasmodium_falciparum_3D7 | product=acetyl-CoA synthetase, putative (ACS) | location=Pf3D7_06_v3:1114544-1117537(-) | length=997 | sequence_SO=chromosome | SO=protein_coding xxxxx	2	0	0	0	0	0	0	0	0	0	4	0	0	0	0	0	0	0
PF3D7_1145400 - | organism=Plasmodium_falciparum_3D7 | product=dynamin-like protein (DYN1) | location=Pf3D7_11_v3:1800544-1803550(-) | length=837 | sequence_SO=chromosome | SO=protein_coding xxxxx	2	0	0	0	0	0	0	0	4	0	2	0	0	0	0	0	0	0
PF3D7_1420400 - | organism=Plasmodium_falciparum_3D7 | product=glycine--tRNA ligase (GlyRS) | location=Pf3D7_14_v3:846508-849177(+) | length=889 | sequence_SO=chromosome | SO=protein_coding xxxxx	2	0	2	0	0	0	2	0	5	0	3	0	0	0	0	0	0	0
PF3D7_0605100 - | organism=Plasmodium_falciparum_3D7 | product=RNA-binding protein, putative | location=Pf3D7_06_v3:217240-219507(+) | length=755 | sequence_SO=chromosome | SO=protein_coding xxxxx	2	0	0	0	0	0	0	0	0	0	0	0	0	0	0	0	0	0
PF3D7_1462300 - | organism=Plasmodium_falciparum_3D7 | product=conserved Plasmodium protein, unknown function | location=Pf3D7_14_v3:2524921-2528994(-) | length=1357 | sequence_SO=chromosome | SO=protein_coding xxxxx	2	0	0	0	0	0	0	0	2	0	0	0	0	0	0	0	2	0
PF3D7_1011800 - | organism=Plasmodium_falciparum_3D7 | product=PRE-binding protein (PREBP) | location=Pf3D7_10_v3:455398-458817(+) | length=1139 | sequence_SO=chromosome | SO=protein_coding xxxxx	4	0	4	0	3	0	0	0	15	0	5	0	0	0	0	0	2	0
PF3D7_1317100 - | organism=Plasmodium_falciparum_3D7 | product=DNA replication licensing factor MCM4 (MCM4) | location=Pf3D7_13_v3:711944-714961(+) | length=1005 | sequence_SO=chromosome | SO=protein_coding xxxxx	2	0	3	0	2	0	0	0	3	0	4	0	0	0	0	0	2	0
PF3D7_1211900 - | organism=Plasmodium_falciparum_3D7 | product=non-SERCA-type Ca2+ -transporting P-ATPase (ATP4) | location=Pf3D7_12_v3:529005-532799(-) | length=1264 | sequence_SO=chromosome | SO=protein_coding xxxxx	3	0	0	0	0	0	0	0	5	0	6	0	0	0	0	0	0	0
PF3D7_1343300 - | organism=Plasmodium_falciparum_3D7 | product=conserved Plasmodium protein, unknown function | location=Pf3D7_13_v3:1707731-1710679(-) | length=982 | sequence_SO=chromosome | SO=protein_coding xxxxx	2	0	0	0	0	0	0	0	0	0	0	0	0	0	0	0	0	0
PF3D7_0706000 - | organism=Plasmodium_falciparum_3D7 | product=importin-7, putative | location=Pf3D7_07_v3:293400-297089(+) | length=1229 | sequence_SO=chromosome | SO=protein_coding xxxxx	2	0	2	0	0	0	0	0	3	0	3	0	0	0	0	0	0	0
PF3D7_0627700 - | organism=Plasmodium_falciparum_3D7 | product=transportin | location=Pf3D7_06_v3:1108197-1111640(+) | length=1147 | sequence_SO=chromosome | SO=protein_coding xxxxx	2	0	0	0	0	0	0	0	0	0	0	0	0	0	0	0	0	0
PF3D7_1206200 - | organism=Plasmodium_falciparum_3D7 | product=eukaryotic translation initiation factor 3 subunit C, putative (EIF3C) | location=Pf3D7_12_v3:275744-279336(-) | length=984 | sequence_SO=chromosome | SO=protein_coding xxxxx	2	0	0	0	3	0	0	0	5	0	3	0	0	0	0	0	0	0
PF3D7_1468100 - | organism=Plasmodium_falciparum_3D7 | product=conserved Plasmodium protein, unknown function | location=Pf3D7_14_v3:2786308-2794323(-) | length=2558 | sequence_SO=chromosome | SO=protein_coding xxxxx	2	0	0	0	0	0	0	0	3	0	3	0	0	0	0	0	0	0
PF3D7_1219100 - | organism=Plasmodium_falciparum_3D7 | product=clathrin heavy chain, putative | location=Pf3D7_12_v3:757649-763642(+) | length=1997 | sequence_SO=chromosome | SO=protein_coding xxxxx	2	0	2	0	0	0	0	0	5	0	7	0	0	0	0	0	2	0
PF3D7_1308200 - | organism=Plasmodium_falciparum_3D7 | product=carbamoyl phosphate synthetase (cpsSII) | location=Pf3D7_13_v3:361166-368495(-) | length=2375 | sequence_SO=chromosome | SO=protein_coding xxxxx	2	0	0	0	0	0	0	0	0	0	0	0	0	0	0	0	0	0
Reverse_PF3D7_1408700 - | organism=Plasmodium_falciparum_3D7 | product=conserved Plasmodium protein, unknown function | location=Pf3D7_14_v3:324754-346468(-) | length=7182 | sequence_SO=chromosome | SO=protein_coding xxxxx	3	0	0	0	0	0	0	0	0	0	0	0	0	0	0	0	0	0
sp|P68871|HBB_HUMAN - HBB Hemoglobin subunit beta [REVIEWED] ENSG00000244734;ENSG00000188170;IPI00654755;P68871;A4GX73;B2ZUE0;P02023;Q13852;Q14481;Q14510;Q45KT0;Q549N7;Q6FI08;Q6R7N2;Q8IZI1;Q9BX96;Q9UCD6;Q9UCP8;Q9UCP9 xxxxx	0	303	0	589	0	367	0	368	0	378	0	322	0	392	0	334	0	458
sp|P69905|HBA_HUMAN - HBA2 Hemoglobin subunit alpha [REVIEWED] ENSG00000188536;ENSG00000206172;IPI00410714;P69905;P01922;Q1HDT5;Q3MIF5;Q53F97;Q96KF1;Q9NYR7;Q9UCM0 xxxxx	0	392	0	349	0	381	0	317	0	303	0	291	0	495	0	329	0	362
sp|P02042|HBD_HUMAN - HBD Hemoglobin subunit delta [REVIEWED] ENSG00000223609;ENSG00000188170;IPI00473011;P02042;Q3Y5H3;Q8WXT7 xxxxx	0	223	0	419	0	314	0	258	0	312	0	275	0	289	0	209	0	395
sp|P35527|K1C9_HUMAN - KRT9 Keratin, type I cytoskeletal 9 [REVIEWED] ENSG00000171403;IPI00019359;P35527;O00109;Q0IJ47;Q14665 xxxxx	0	234	0	418	0	111	0	314	0	344	0	109	0	163	0	73	0	13
sp|P04264|K2C1_HUMAN - KRT1 Keratin, type II cytoskeletal 1 [REVIEWED] ENSG00000167768;IPI00220327;P04264;B2RA01;Q14720;Q6GSJ0;Q9H298 xxxxx	0	336	0	551	0	293	0	342	0	435	0	147	0	308	0	152	0	123
sp|P35908|K22E_HUMAN - KRT2 Keratin, type II cytoskeletal 2 epidermal [REVIEWED] ENSG00000172867;IPI00021304;P35908;Q4VAQ2 xxxxx	0	249	0	205	0	139	0	166	0	227	0	80	0	99	0	111	0	93
sp|P13645|K1C10_HUMAN - KRT10 Keratin, type I cytoskeletal 10 [REVIEWED] ENSG00000186395;IPI00009865;P13645;Q14664;Q8N175 xxxxx	0	383	0	400	0	149	0	288	0	394	0	142	0	213	0	193	0	230
sp|P00915|CAH1_HUMAN - CA1 Carbonic anhydrase 1 [REVIEWED] ENSG00000133742;IPI00215983;P00915 xxxxx	0	25	0	21	0	0	0	17	0	78	0	74	0	37	0	52	0	12
sp|P11277|SPTB1_HUMAN - SPTB Spectrin beta chain, erythrocytic [REVIEWED] ENSG00000070182;IPI00783228;P11277;Q15510;Q15519 xxxxx	0	266	0	158	0	136	0	85	0	204	0	165	0	70	0	133	0	137
sp|P04406|G3P_HUMAN - GAPDH Glyceraldehyde-3-phosphate dehydrogenase [REVIEWED] ENSG00000111640;IPI00219018;P04406;P00354;Q53X65 xxxxx	0	23	0	10	0	14	0	9	0	22	0	12	0	13	0	11	0	17
sp|P02549|SPTA1_HUMAN - SPTA1 Spectrin alpha chain, erythrocytic 1 [REVIEWED] ENSG00000163554;IPI00641363;P02549;Q15514;Q5VYL1;Q5VYL2;Q6LDY5 xxxxx	0	240	0	144	0	73	0	91	0	214	0	199	0	39	0	88	0	127
sp|P02730|B3AT_HUMAN - SLC4A1 Band 3 anion transport protein [REVIEWED] ENSG00000004939;IPI00791534;P02730;P78487;Q1ZZ45;Q4KKW9;Q4VB84;Q9UCY7;Q9UDJ1 xxxxx	0	90	0	130	0	41	0	89	0	120	0	90	0	57	0	52	0	43
sp|P02533|K1C14_HUMAN - KRT14 Keratin, type I cytoskeletal 14 [REVIEWED] ENSG00000186847;IPI00384444;P02533;Q14715;Q53XY3;Q9BUE3;Q9UBN2;Q9UBN3;Q9UCY4 xxxxx	0	74	0	31	0	31	0	49	0	59	0	21	0	49	0	0	0	0
sp|P69891|HBG1_HUMAN - HBG1 Hemoglobin subunit gamma-1 [REVIEWED] ENSG00000213934;ENSG00000196565;IPI00220706;P69891;P02096;P62027;Q549G1;Q8TDA1;Q96FH7 xxxxx	0	25	0	90	0	54	0	34	0	17	0	26	0	49	0	172	0	68
sp|P60709|ACTB_HUMAN - ACTB Actin, cytoplasmic 1 [REVIEWED] ENSG00000075624;IPI00021439;P60709;P02570;P70514;P99021;Q11211;Q64316;Q75MN2;Q96B34;Q96HG5 xxxxx	0	32	0	29	0	0	0	9	0	35	0	17	0	0	0	0	0	0
sp|P13647|K2C5_HUMAN - KRT5 Keratin, type II cytoskeletal 5 [REVIEWED] ENSG00000186081;IPI00009867;P13647;Q6PI71;Q6UBJ0;Q8TA91 xxxxx	0	85	0	87	0	58	0	68	0	87	0	31	0	61	0	55	0	0
sp|P16452|EPB42_HUMAN - EPB42 Erythrocyte membrane protein band 4.2 [REVIEWED] ENSG00000166947;IPI00827872;P16452;Q4VB97 xxxxx	0	36	0	18	0	16	0	18	0	20	0	26	0	5	0	5	0	24
sp|P02538|K2C6A_HUMAN - KRT6A Keratin, type II cytoskeletal 6A [REVIEWED] ENSG00000205420;IPI00300725;P02538;A4QPC1;P48667;Q08AR4;Q6NT67;Q96CL4 xxxxx	0	77	0	68	0	53	0	64	0	123	0	34	0	58	0	37	0	8
sp|P13646|K1C13_HUMAN - KRT13 Keratin, type I cytoskeletal 13 [REVIEWED] ENSG00000171401;IPI00550661;P13646;Q53G54;Q6AZK5;Q8N240 xxxxx	0	22	0	0	0	0	0	7	0	0	0	0	0	0	0	0	0	3
sp|P32119|PRDX2_HUMAN - PRDX2 Peroxiredoxin-2 [REVIEWED] ENSG00000167815;IPI00375401;P32119;A8K0C0;P31945;P32118;P35701;Q6FHG4;Q92763;Q9UC23 xxxxx	0	10	0	10	0	8	0	5	0	20	0	15	0	7	0	12	0	5
sp|P19013|K2C4_HUMAN - KRT4 Keratin, type II cytoskeletal 4 [REVIEWED] ENSG00000170477;IPI00797452;P19013;Q6GTR8;Q96LA7;Q9BTL1 xxxxx	0	11	0	0	0	0	0	0	0	0	0	0	0	0	0	0	0	0
sp|Q04695|K1C17_HUMAN - KRT17 Keratin, type I cytoskeletal 17 [REVIEWED] ENSG00000186831;ENSG00000128422;IPI00450768;Q04695;A5Z1M9;A5Z1N0;A5Z1N1;A5Z1N2;A6NDV6;A6NKQ2;Q6IP98;Q8N1P6 xxxxx	0	46	0	13	0	0	0	33	0	38	0	9	0	0	0	0	0	21
sp|P04040|CATA_HUMAN - CAT Catalase [REVIEWED] ENSG00000121691;IPI00465436;P04040;A8K6C0;B2RCZ9;D3DR07;Q2M1U4;Q4VXX5;Q9BWT9;Q9UC85 xxxxx	0	9	0	5	0	0	0	6	0	19	0	10	0	0	0	0	0	7
sp|P08779|K1C16_HUMAN - KRT16 Keratin, type I cytoskeletal 16 [REVIEWED] ENSG00000186832;IPI00217963;P08779;A8K488;P30654;Q16402;Q9UBG8 xxxxx	0	56	0	18	0	30	0	38	0	68	0	12	0	47	0	0	0	21
sp|P60174|TPIS_HUMAN - TPI1 Triosephosphate isomerase [REVIEWED] ENSG00000111669;IPI00797270;P60174;D3DUS9;P00938;Q6FHP9;Q6IS07;Q8WWD0;Q96AG5 xxxxx	0	5	0	0	0	0	0	0	0	7	0	4	0	0	0	0	0	0
sp|P02100|HBE_HUMAN - HBE1 Hemoglobin subunit epsilon [REVIEWED] ENSG00000213931;ENSG00000196565;IPI00217471;P02100;Q6FH44 xxxxx	0	23	0	83	0	57	0	30	0	13	0	23	0	43	0	0	0	63
sp|P04632|CPNS1_HUMAN - CAPNS1 Calpain small subunit 1 [REVIEWED] ENSG00000126247;IPI00025084;P04632;A8K0P1;Q8WTX3;Q96EW0 xxxxx	0	2	0	4	0	0	0	0	0	4	0	0	0	0	0	0	0	2
sp|P16157|ANK1_HUMAN - ANK1 Ankyrin-1 [REVIEWED] ENSG00000029534;IPI00749301;P16157;A6NJ23;O43400;Q13768;Q59FP2;Q8N604;Q99407 xxxxx	0	71	0	56	0	31	0	38	0	83	0	59	0	23	0	10	0	49
sp|P61204|ARF3_HUMAN - ARF3 ADP-ribosylation factor 3 [REVIEWED] ENSG00000134287;IPI00215917;P61204;A8K6G8;P16587 xxxxx	0	3	0	0	0	0	0	0	0	2	0	0	0	0	0	0	0	0
sp|P84077|ARF1_HUMAN - ARF1 ADP-ribosylation factor 1 [REVIEWED] ENSG00000143761;IPI00215914;P84077;P10947;P32889 xxxxx	0	3	0	0	0	0	0	0	0	2	0	0	0	0	0	0	0	0
sp|P68133|ACTS_HUMAN - ACTA1 Actin, alpha skeletal muscle [REVIEWED] ENSG00000143632;IPI00021428;P68133;P02568;P99020;Q5T8M9 xxxxx	0	16	0	0	0	0	0	0	0	10	0	3	0	0	0	0	0	0
sp|Q13228|SBP1_HUMAN - SELENBP1 Selenium-binding protein 1 [REVIEWED] ENSG00000143416;IPI00954180;Q13228;A6NML9;B2RDR3;B4DKP6;Q49AQ8;Q96GX7 xxxxx	0	7	0	3	0	2	0	2	0	10	0	10	0	6	0	0	0	8
sp|Q8IUE6|H2A2B_HUMAN - HIST2H2AB Histone H2A type 2-B [REVIEWED] ENSG00000184270;ENSG00000263965;IPI00216730;Q8IUE6 xxxxx	0	20	0	11	0	11	0	11	0	7	0	4	0	21	0	0	0	11
sp|P07738|PMGE_HUMAN - BPGM Bisphosphoglycerate mutase [REVIEWED] ENSG00000172331;IPI00215979;P07738;A4D1N9 xxxxx	0	9	0	0	0	0	0	0	0	0	0	6	0	0	0	0	0	0
sp|Q00013|EM55_HUMAN - MPP1 55 kDa erythrocyte membrane protein [REVIEWED] ENSG00000130830;IPI00853348;Q00013;B4DZV5;Q5J7V5 xxxxx	0	6	0	0	0	0	0	0	0	0	0	3	0	0	0	0	0	0
sp|Q7Z794|K2C1B_HUMAN - KRT77 Keratin, type II cytoskeletal 1b [REVIEWED] ENSG00000189182;IPI00376379;Q7Z794;Q7RTS8 xxxxx	0	37	0	25	0	0	0	23	0	0	0	0	0	0	0	0	0	0
sp|P28289|TMOD1_HUMAN - TMOD1 Tropomodulin-1 [REVIEWED] ENSG00000136842;IPI00002375;P28289;B2RB77;Q9BUF1 xxxxx	0	2	0	2	0	0	0	0	0	2	0	0	0	0	0	0	0	0
sp|P14923|PLAK_HUMAN - JUP Junction plakoglobin [REVIEWED] ENSG00000261577;ENSG00000173801;IPI00554711;P14923;Q15093;Q15151;Q7L3S5;Q86W21;Q9BWC4;Q9HCX9 xxxxx	0	6	0	7	0	2	0	0	0	5	0	7	0	5	0	0	0	0
sp|Q5XKE5|K2C79_HUMAN - KRT79 Keratin, type II cytoskeletal 79 [REVIEWED] ENSG00000185640;IPI00241841;Q5XKE5;Q6P465;Q7Z793 xxxxx	0	53	0	0	0	0	0	0	0	53	0	20	0	0	0	0	0	0
sp|P13716|HEM2_HUMAN - ALAD Delta-aminolevulinic acid dehydratase [REVIEWED] ENSG00000148218;IPI00790373;P13716;A8K375;B2R6F2;Q16870;Q16871;Q9BVQ9 xxxxx	0	3	0	4	0	3	0	2	0	5	0	4	0	0	0	0	0	2
sp|P00492|HPRT_HUMAN - HPRT1 Hypoxanthine-guanine phosphoribosyltransferase [REVIEWED] ENSG00000165704;IPI00218493;P00492;A6NHF0;B2R8M9 xxxxx	0	2	0	0	0	0	0	0	0	0	0	0	0	0	0	0	0	0
sp|P21108|PRPS3_HUMAN - PRPS1L1 Ribose-phosphate pyrophosphokinase 3 [REVIEWED] ENSG00000153287;IPI00218371;P21108;Q6P5P6 xxxxx	0	2	0	0	0	0	0	0	0	0	0	0	0	0	0	0	0	0
sp|P60891|PRPS1_HUMAN - PRPS1 Ribose-phosphate pyrophosphokinase 1 [REVIEWED] ENSG00000147224;IPI00219616;P60891;B1ALA8;D3DUX6;P09329 xxxxx	0	2	0	0	0	0	0	0	0	0	0	2	0	0	0	0	0	0
sp|Q96P63|SPB12_HUMAN - SERPINB12 Serpin B12 [REVIEWED] ENSG00000166634;IPI00033583;Q96P63 xxxxx	0	2	0	3	0	0	0	0	0	0	0	0	0	0	0	0	0	0
sp|P35611|ADDA_HUMAN - ADD1 Alpha-adducin [REVIEWED] ENSG00000087274;IPI00253279;P35611;A2A3P0;D3DVR3;D3DVR4;D3DVR5;Q13734;Q14729;Q16156;Q9UJB6 xxxxx	0	3	0	0	0	0	0	0	0	11	0	3	0	2	0	0	0	2
sp|Q7Z3Y8|K1C27_HUMAN - KRT27 Keratin, type I cytoskeletal 27 [REVIEWED] ENSG00000171446;IPI00328103;Q7Z3Y8 xxxxx	0	10	0	25	0	0	0	0	0	0	0	0	0	0	0	0	0	0
sp|P27348|1433T_HUMAN - YWHAQ 14-3-3 protein theta [REVIEWED] ENSG00000134308;IPI00018146;P27348;D6W4Z5;Q567U5;Q5TZU8;Q9UP48 xxxxx	0	3	0	0	0	0	0	0	0	4	0	0	0	0	0	0	0	0
sp|Q04917|1433F_HUMAN - YWHAH 14-3-3 protein eta [REVIEWED] ENSG00000128245;IPI00216319;Q04917 xxxxx	0	3	0	0	0	0	0	0	0	4	0	0	0	0	0	0	0	0
sp|P63104|1433Z_HUMAN - YWHAZ 14-3-3 protein zeta/delta [REVIEWED] ENSG00000164924;IPI00021263;P63104;A8K1N0;P29213;P29312;Q32P43;Q5XJ08;Q6GPI2;Q6IN74;Q6NUR9;Q6P3U9;Q86V33 xxxxx	0	3	0	0	0	0	0	0	0	4	0	0	0	0	0	0	0	0
sp|P62258|1433E_HUMAN - YWHAE 14-3-3 protein epsilon [REVIEWED] ENSG00000108953;IPI00974544;P62258;B3KY71;D3DTH5;P29360;P42655;Q4VJB6;Q53XZ5;Q63631;Q7M4R4 xxxxx	0	3	0	0	0	0	0	0	0	4	0	0	0	0	0	0	0	0
sp|P61981|1433G_HUMAN - YWHAG 14-3-3 protein gamma [REVIEWED] ENSG00000170027;IPI00220642;P61981;O70457;P35214;Q6FH52;Q9UDP2;Q9UN99 xxxxx	0	3	0	0	0	0	0	0	0	4	0	0	0	0	0	0	0	0
sp|P31947|1433S_HUMAN - SFN 14-3-3 protein sigma [REVIEWED] ENSG00000175793;IPI00411765;P31947;Q6FH30;Q6FH51;Q96DH0 xxxxx	0	3	0	0	0	0	0	0	0	4	0	0	0	0	0	0	0	0
sp|P31946|1433B_HUMAN - YWHAB 14-3-3 protein beta/alpha [REVIEWED] ENSG00000166913;IPI00759832;P31946;A8K9K2;E1P616 xxxxx	0	3	0	0	0	0	0	0	0	4	0	0	0	0	0	0	0	0
Reverse_sp|Q53EL6|PDC - PDCD4 Programmed cell death protein 4 [REVIEWED] ENSG00000150593;IPI00290110;Q53EL6;O15501;Q5VZS6;Q6PJI5;Q8TAR5;Q99834 xxxxx	0	2	0	0	0	0	0	0	0	0	0	0	0	0	0	0	0	0
sp|P00491|PNPH_HUMAN - PNP Purine nucleoside phosphorylase [REVIEWED] ENSG00000198805;IPI00017672;P00491;B2R8S5;D3DS00;Q15160;Q5PZ03 xxxxx	0	2	0	2	0	0	0	2	0	2	0	2	0	0	0	0	0	0
sp|P68371|TBB4B_HUMAN - TUBB4B Tubulin beta-4B chain [REVIEWED] ENSG00000188229;IPI00007752;P68371;A2BFA2;P05217 xxxxx	0	5	0	0	0	0	0	0	0	0	0	0	0	0	0	0	0	0
sp|P62826|RAN_HUMAN - RAN GTP-binding nuclear protein Ran [REVIEWED] ENSG00000132341;IPI00643041;P62826;P17080;P28746;P28747;Q6IPB2;Q86V08;Q8NI90;Q9CSP3;Q9CWI7;Q9CZA2;Q9UDJ5;Q9UEU9 xxxxx	0	4	0	0	0	0	0	4	0	3	0	4	0	0	0	0	0	0
sp|P05787|K2C8_HUMAN - KRT8 Keratin, type II cytoskeletal 8 [REVIEWED] ENSG00000170421;IPI00554648;P05787;A8K4H3;B0AZN5;Q14099;Q14716;Q14717;Q53GJ0;Q6DHW5;Q6GMY0;Q6P4C7;Q96J60 xxxxx	0	28	0	19	0	0	0	25	0	0	0	0	0	0	0	0	0	0
sp|P68104|EF1A1_HUMAN - EEF1A1 Elongation factor 1-alpha 1 [REVIEWED] ENSG00000156508;IPI00396485;P68104;P04719;P04720 xxxxx	0	15	0	9	0	4	0	11	0	9	0	9	0	10	0	0	0	0
sp|Q05639|EF1A2_HUMAN - EEF1A2 Elongation factor 1-alpha 2 [REVIEWED] ENSG00000101210;IPI00014424;Q05639;B5BUF3;E1P5J1;P54266;Q0VGC7 xxxxx	0	15	0	9	0	4	0	11	0	9	0	9	0	10	0	0	0	0
sp|P15924|DESP_HUMAN - DSP Desmoplakin [REVIEWED] ENSG00000096696;IPI00217182;P15924;B2RTT2;O75993;Q14189;Q9UHN4 xxxxx	0	13	0	4	0	0	0	6	0	9	0	0	0	0	0	0	0	0
sp|Q02413|DSG1_HUMAN - DSG1 Desmoglein-1 [REVIEWED] ENSG00000134760;IPI00025753;Q02413 xxxxx	0	4	0	2	0	0	0	0	0	0	0	0	0	0	0	0	0	0
sp|P39023|RL3_HUMAN - RPL3 60S ribosomal protein L3 [REVIEWED] ENSG00000100316;IPI00550021;P39023;B2RDV9;Q15548;Q5I0G0 xxxxx	0	11	0	3	0	0	0	0	0	3	0	0	0	0	0	0	0	0
sp|P11171|41_HUMAN - EPB41 Protein 4.1 [REVIEWED] ENSG00000159023;IPI00553103;P11171;B1ALH8;B1ALH9;D3DPM9;D3DPN0;P11176;Q14245;Q5TB35;Q5VXN8;Q8IXV9;Q9Y578;Q9Y579 xxxxx	0	3	0	0	0	0	0	3	0	3	0	7	0	0	0	0	0	0
sp|P06733|ENOA_HUMAN - ENO1 Alpha-enolase [REVIEWED] ENSG00000074800;IPI00759806;P06733;B2RD59;P22712;Q16704;Q4TUS4;Q53FT9;Q53HR3;Q658M5;Q6GMP2;Q71V37;Q7Z3V6;Q8WU71;Q9UCH6;Q9UM55 xxxxx	0	5	0	5	0	0	0	0	0	3	0	5	0	0	0	0	0	0
sp|P13929|ENOB_HUMAN - ENO3 Beta-enolase [REVIEWED] ENSG00000108515;IPI00942494;P13929;B4DUI6;B4DUM6;Q96AE2 xxxxx	0	5	0	5	0	0	0	0	0	0	0	5	0	0	0	0	0	0
sp|P09104|ENOG_HUMAN - ENO2 Gamma-enolase [REVIEWED] ENSG00000111674;IPI00216171;P09104;Q96J33 xxxxx	0	5	0	5	0	0	0	0	0	0	0	5	0	0	0	0	0	0
sp|P18577|RHCE_HUMAN - RHCE Blood group Rh(CE) polypeptide [REVIEWED] ENSG00000188672;IPI00973347;P18577;A7DW68;B7UDF3;B7UDF4;B7UDF5;B7UDF6;B7UDF7;B7UDF8;B7UDF9;B7UDG0;B7UDG1;B7UDG2;B7UDG3;Q02163;Q02164;Q02165;Q16160;Q2MJW0;Q2VC86;Q3LTM6;Q6AZX5;Q6J2U3;Q7RU06;Q8IZT2;Q8IZT3;Q8IZT4;Q8IZT5;Q9UD13;Q9UD14;Q9UD15;Q9UD16;Q9UD73;Q9UD74;Q9UEC2;Q9UEC3;Q9UPN0 xxxxx	0	6	0	0	0	0	0	0	0	13	0	7	0	0	0	0	0	0
sp|Q02161|RHD_HUMAN - RHD Blood group Rh(D) polypeptide [REVIEWED] ENSG00000187010;IPI00941406;Q02161;Q02162;Q07618;Q16147;Q16235;Q16355;Q5VSK0;Q9NPK0;Q9UQ20;Q9UQ21;Q9UQ22;Q9UQ23 xxxxx	0	6	0	0	0	0	0	0	0	13	0	0	0	0	0	0	0	0
sp|P00558|PGK1_HUMAN - PGK1 Phosphoglycerate kinase 1 [REVIEWED] ENSG00000102144;IPI00169383;P00558;A8K4W6;Q5J7W1;Q6IBT6;Q8NI87 xxxxx	0	2	0	0	0	0	0	0	0	0	0	0	0	0	0	0	0	0
sp|Q86YZ3|HORN_HUMAN - HRNR Hornerin [REVIEWED] ENSG00000197915;IPI00398625;Q86YZ3;Q5U1F4 xxxxx	0	12	0	11	0	7	0	0	0	8	0	4	0	4	0	4	0	0
sp|Q08188|TGM3_HUMAN - TGM3 Protein-glutamine gamma-glutamyltransferase E [REVIEWED] ENSG00000125780;IPI00300376;Q08188;A8K5N6;B2RCR6;D3DVX1;O95933;Q32ML9;Q32MM0 xxxxx	0	3	0	3	0	0	0	0	0	2	0	0	0	0	0	0	0	0
sp|P11142|HSP7C_HUMAN - HSPA8 Heat shock cognate 71 kDa protein [REVIEWED] ENSG00000109971;IPI00037070;P11142;Q9H3R6 xxxxx	0	8	0	0	0	0	0	4	0	5	0	4	0	0	0	0	0	0
sp|P54652|HSP72_HUMAN - HSPA2 Heat shock-related 70 kDa protein 2 [REVIEWED] ENSG00000126803;IPI00007702;P54652;Q15508;Q53XM3;Q9UE78 xxxxx	0	8	0	0	0	0	0	4	0	0	0	0	0	0	0	0	0	0
sp|Q8N1N4|K2C78_HUMAN - KRT78 Keratin, type II cytoskeletal 78 [REVIEWED] ENSG00000170423;IPI00477227;Q8N1N4;A8K4D6;Q5HYM7;Q7RTT2 xxxxx	0	27	0	0	0	0	0	21	0	17	0	4	0	0	0	0	0	0
sp|P17066|HSP76_HUMAN - HSPA6 Heat shock 70 kDa protein 6 [REVIEWED] ENSG00000173110;IPI00339269;P17066;Q1HBA8;Q8IYK7;Q9BT95 xxxxx	0	2	0	0	0	0	0	0	0	0	0	3	0	0	0	0	0	0
sp|Q86Y46|K2C73_HUMAN - KRT73 Keratin, type II cytoskeletal 73 [REVIEWED] ENSG00000186049;IPI00878987;Q86Y46;Q32MB2 xxxxx	0	27	0	0	0	0	0	0	0	17	0	0	0	0	0	0	0	0
sp|P02768|ALBU_HUMAN - ALB Serum albumin [REVIEWED] ENSG00000163631;IPI00745872;P02768;O95574;P04277;Q13140;Q645G4;Q68DN5;Q6UXK4;Q86YG0;Q9P157;Q9P1I7;Q9UHS3;Q9UJZ0 xxxxx	0	6	0	0	0	2	0	4	0	7	0	0	0	0	0	0	0	0
sp|P07384|CAN1_HUMAN - CAPN1 Calpain-1 catalytic subunit [REVIEWED] ENSG00000014216;IPI00011285;P07384;Q2TTR0;Q6DHV4 xxxxx	0	2	0	2	0	0	0	0	0	10	0	7	0	0	0	0	0	5
Reverse_sp|Q06187|BTK - BTK Tyrosine-protein kinase BTK [REVIEWED] ENSG00000010671;IPI00029132;Q06187;Q32ML5 xxxxx	0	2	0	0	0	0	0	0	0	0	0	0	0	0	0	0	0	0
sp|P55072|TERA_HUMAN - VCP Transitional endoplasmic reticulum ATPase [REVIEWED] ENSG00000165280;IPI00022774;P55072;B2R5T8;Q0V924;Q2TAI5;Q969G7;Q9UCD5 xxxxx	0	2	0	2	0	3	0	0	0	5	0	4	0	0	0	0	0	2
sp|Q00610|CLH1_HUMAN - CLTC Clathrin heavy chain 1 [REVIEWED] ENSG00000141367;IPI00455383;Q00610;D3DU00;Q6N0A0;Q86TF2 xxxxx	0	4	0	0	0	2	0	0	0	0	0	0	0	0	0	0	0	0
sp|P13798|ACPH_HUMAN - APEH Acylamino-acid-releasing enzyme [REVIEWED] ENSG00000164062;IPI00337741;P13798;Q9BQ33;Q9P0Y2 xxxxx	0	3	0	0	0	0	0	0	0	2	0	0	0	0	0	0	0	0
sp|P12821|ACE_HUMAN - ACE Angiotensin-converting enzyme [REVIEWED] ENSG00000159640;IPI00909226;P12821;B0LPF0;B4DXI3;E7EU16;P22966;Q53YX9;Q59GY8;Q7M4L4 xxxxx	0	61	0	0	0	0	0	0	0	67	0	82	0	0	0	0	0	0
sp|Q12955|ANK3_HUMAN - ANK3 Ankyrin-3 [REVIEWED] ENSG00000151150;IPI00921566;Q12955;B4DIL1;E9PE32;Q5CZH9;Q5VXD5;Q7Z3G4 xxxxx	0	11	0	0	0	0	0	0	0	3	0	0	0	0	0	0	0	0
PF3D7_0309600 - | organism=Plasmodium_falciparum_3D7 | product=60S acidic ribosomal protein P2 (PfP2) | location=Pf3D7_03_v3:407980-408318(+) | length=112 | sequence_SO=chromosome | SO=protein_coding xxxxx	0	0	5	0	2	0	0	0	3	0	0	0	0	0	0	0	0	0
PF3D7_1358800 - | organism=Plasmodium_falciparum_3D7 | product=40S ribosomal protein S15 (RPS15) | location=Pf3D7_13_v3:2331074-2331529(+) | length=151 | sequence_SO=chromosome | SO=protein_coding xxxxx	0	0	3	0	3	0	2	0	0	0	2	0	0	0	0	0	0	0
PF3D7_1427900 - | organism=Plasmodium_falciparum_3D7 | product=conserved protein, unknown function | location=Pf3D7_14_v3:1092936-1093781(+) | length=281 | sequence_SO=chromosome | SO=protein_coding xxxxx	0	0	3	0	2	0	2	0	2	0	3	0	0	0	0	0	0	0
PF3D7_1123900 - | organism=Plasmodium_falciparum_3D7 | product=splicing factor, putative | location=Pf3D7_11_v3:945470-946148(+) | length=145 | sequence_SO=chromosome | SO=protein_coding xxxxx	0	0	2	0	0	0	0	0	0	0	0	0	0	0	0	0	0	0
PF3D7_1037300 - | organism=Plasmodium_falciparum_3D7 | product=ADP/ATP transporter on adenylate translocase (ADT) | location=Pf3D7_10_v3:1477940-1478845(-) | length=301 | sequence_SO=chromosome | SO=protein_coding xxxxx	0	0	4	0	2	0	5	0	6	0	8	0	3	0	3	0	2	0
PF3D7_0919000 - | organism=Plasmodium_falciparum_3D7 | product=nucleosome assembly protein (NAPS) | location=Pf3D7_09_v3:781368-782675(-) | length=269 | sequence_SO=chromosome | SO=protein_coding xxxxx	0	0	2	0	3	0	0	0	3	0	8	0	5	0	0	0	4	0
PF3D7_0717700 - | organism=Plasmodium_falciparum_3D7 | product=serine--tRNA ligase, putative | location=Pf3D7_07_v3:764794-766413(-) | length=539 | sequence_SO=chromosome | SO=protein_coding xxxxx	0	0	2	0	0	0	2	0	0	0	2	0	0	0	0	0	0	0
PF3D7_1022400 - | organism=Plasmodium_falciparum_3D7 | product=serine/arginine-rich splicing factor 4 (SRSF4) | location=Pf3D7_10_v3:939938-942234(-) | length=538 | sequence_SO=chromosome | SO=protein_coding xxxxx	0	0	2	0	0	0	0	0	0	0	4	0	0	0	0	0	0	0
PF3D7_0616800 - | organism=Plasmodium_falciparum_3D7 | product=malate:quinone oxidoreductase, putative (MQO) | location=Pf3D7_06_v3:695929-697494(+) | length=521 | sequence_SO=chromosome | SO=protein_coding xxxxx	0	0	2	0	0	0	0	0	2	0	0	0	0	0	0	0	0	0
PF3D7_1118200 - | organism=Plasmodium_falciparum_3D7 | product=heat shock protein 90, putative | location=Pf3D7_11_v3:688766-691558(-) | length=930 | sequence_SO=chromosome | SO=protein_coding xxxxx	0	0	3	0	3	0	0	0	4	0	3	0	0	0	0	0	2	0
PF3D7_1129100 - | organism=Plasmodium_falciparum_3D7 | product=parasitophorous vacuolar protein 1 (PV1) | location=Pf3D7_11_v3:1125952-1127310(+) | length=452 | sequence_SO=chromosome | SO=protein_coding xxxxx	0	0	2	0	2	0	0	0	0	0	0	0	0	0	0	0	2	0
PF3D7_0102900 - | organism=Plasmodium_falciparum_3D7 | product=aspartate--tRNA ligase | location=Pf3D7_01_v3:128960-130840(-) | length=626 | sequence_SO=chromosome | SO=protein_coding xxxxx	0	0	2	0	0	0	0	0	2	0	4	0	0	0	0	0	0	0
PF3D7_0813400 - | organism=Plasmodium_falciparum_3D7 | product=conserved Plasmodium protein, unknown function | location=Pf3D7_08_v3:658493-662095(-) | length=659 | sequence_SO=chromosome | SO=protein_coding xxxxx	0	0	2	0	2	0	0	0	2	0	2	0	0	0	0	0	0	0
PF3D7_0935800 - | organism=Plasmodium_falciparum_3D7 | product=cytoadherence linked asexual protein 9 (CLAG9) | location=Pf3D7_09_v3:1413840-1419754(+) | length=1340 | sequence_SO=chromosome | SO=protein_coding xxxxx	0	0	2	0	0	0	0	0	4	0	5	0	0	0	0	0	0	0
sp|Q7Z3Y7|K1C28_HUMAN - KRT28 Keratin, type I cytoskeletal 28 [REVIEWED] ENSG00000173908;IPI00418663;Q7Z3Y7;Q6ZP84 xxxxx	0	0	0	28	0	0	0	0	0	0	0	0	0	0	0	0	0	0
sp|P07339|CATD_HUMAN - CTSD Cathepsin D [REVIEWED] ENSG00000117984;IPI00011229;P07339;Q6IB57 xxxxx	0	0	0	2	0	0	0	0	0	0	0	0	0	0	0	0	0	0
tr|H7C469|H7C469_HUMA - Uncharacterized protein [NOT_REVIEWED] ENSG00000250644;;H7C469 xxxxx	0	0	0	2	0	0	0	0	0	0	0	0	0	0	0	0	0	0
sp|P22735|TGM1_HUMAN - TGM1 Protein-glutamine gamma-glutamyltransferase K [REVIEWED] ENSG00000092295;IPI00305622;P22735;Q197M4 xxxxx	0	0	0	2	0	0	0	0	0	0	0	0	0	0	0	0	0	0
Reverse_sp|Q9UKX3|MYH - MYH13 Myosin-13 [REVIEWED] ENSG00000006788;IPI00007858;Q9UKX3;O95252 xxxxx	0	0	0	6	0	0	0	0	0	0	0	0	0	0	0	0	0	0
sp|Q15751|HERC1_HUMAN - HERC1 Probable E3 ubiquitin-protein ligase HERC1 [REVIEWED] ENSG00000103657;IPI00022479;Q15751;Q8IW65 xxxxx	0	0	0	2	0	0	0	0	0	0	0	0	0	0	0	0	0	0
Reverse_sp|Q5CZC0|FSI - FSIP2 Fibrous sheath-interacting protein 2 [REVIEWED] ENSG00000188738;IPI00890750;Q5CZC0;Q53TL3;Q53TN5;Q5HYH2;Q6ZTZ5;Q6ZU14;Q6ZU21 xxxxx	0	0	0	2	0	0	0	0	0	0	0	0	0	0	0	0	0	0
PF3D7_1117300 - | organism=Plasmodium_falciparum_3D7 | product=conserved Plasmodium protein, unknown function | location=Pf3D7_11_v3:662000-662386(+) | length=128 | sequence_SO=chromosome | SO=protein_coding xxxxx	0	0	0	0	3	0	0	0	4	0	0	0	0	0	0	0	0	0
PF3D7_0415900 - | organism=Plasmodium_falciparum_3D7 | product=60S ribosomal protein L15, putative | location=Pf3D7_04_v3:697918-698768(-) | length=205 | sequence_SO=chromosome | SO=protein_coding xxxxx	0	0	0	0	2	0	0	0	9	0	12	0	0	0	2	0	0	0
PF3D7_0612100 - | organism=Plasmodium_falciparum_3D7 | product=eukaryotic translation initiation factor 3 subunit L, putative (EIF3L) | location=Pf3D7_06_v3:509160-511130(-) | length=656 | sequence_SO=chromosome | SO=protein_coding xxxxx	0	0	0	0	2	0	0	0	0	0	0	0	0	0	0	0	0	0
PF3D7_1012900 - | organism=Plasmodium_falciparum_3D7 | product=autophagy-related protein 18, putative (ATG18) | location=Pf3D7_10_v3:496331-497573(-) | length=380 | sequence_SO=chromosome | SO=protein_coding xxxxx	0	0	0	0	2	0	0	0	2	0	3	0	0	0	0	0	0	0
PF3D7_0932200 - | organism=Plasmodium_falciparum_3D7 | product=profilin, putative (PFN) | location=Pf3D7_09_v3:1287008-1288372(+) | length=171 | sequence_SO=chromosome | SO=protein_coding xxxxx	0	0	0	0	2	0	0	0	0	0	2	0	0	0	0	0	0	0
PF3D7_0302500 - | organism=Plasmodium_falciparum_3D7 | product=cytoadherence linked asexual protein 3.1 (CLAG3.1) | location=Pf3D7_03_v3:135418-140660(+) | length=1417 | sequence_SO=chromosome | SO=protein_coding xxxxx	0	0	0	0	3	0	2	0	14	0	14	0	0	0	0	0	5	0
PF3D7_0302900 - | organism=Plasmodium_falciparum_3D7 | product=exportin-1, putative | location=Pf3D7_03_v3:152168-156146(-) | length=1254 | sequence_SO=chromosome | SO=protein_coding xxxxx	0	0	0	0	2	0	0	0	0	0	0	0	0	0	0	0	0	0
sp|P06702|S10A9_HUMAN - S100A9 Protein S100-A9 [REVIEWED] ENSG00000163220;IPI00027462;P06702;D3DV36;Q6FGA1;Q9NYM0;Q9UCJ1 xxxxx	0	0	0	0	0	4	0	0	0	6	0	9	0	0	0	0	0	4
sp|P13489|RINI_HUMAN - RNH1 Ribonuclease inhibitor [REVIEWED] ENSG00000023191;IPI00550069;P13489;Q8IZK8;Q96FD7;Q9BQ80;Q9UDK6 xxxxx	0	0	0	0	0	2	0	0	0	3	0	0	0	0	0	0	0	0
Reverse_sp|Q9GZR1|SEN - SENP6 Sentrin-specific protease 6 [REVIEWED] ENSG00000112701;IPI00747900;Q9GZR1;A6NNY9;O94891;Q5VUL3;Q5VUL4;Q8TBY4;Q9UJV5 xxxxx	0	0	0	0	0	2	0	0	0	0	0	0	0	0	0	0	0	0
PF3D7_0709700 - | organism=Plasmodium_falciparum_3D7 | product=lysophospholipase, putative | location=Pf3D7_07_v3:435089-436195(-) | length=368 | sequence_SO=chromosome | SO=protein_coding xxxxx	0	0	0	0	0	0	233	0	191	0	161	0	40	0	9	0	13	0
PF3D7_0316800 - | organism=Plasmodium_falciparum_3D7 | product=40S ribosomal protein S15A, putative | location=Pf3D7_03_v3:677842-678474(+) | length=130 | sequence_SO=chromosome | SO=protein_coding xxxxx	0	0	0	0	0	0	2	0	4	0	2	0	0	0	0	0	0	0
PF3D7_1306200 - | organism=Plasmodium_falciparum_3D7 | product=conserved Plasmodium protein, unknown function | location=Pf3D7_13_v3:289564-291000(-) | length=478 | sequence_SO=chromosome | SO=protein_coding xxxxx	0	0	0	0	0	0	9	0	13	0	8	0	8	0	0	0	7	0
PF3D7_1038900 - | organism=Plasmodium_falciparum_3D7 | product=lysophospholipase, putative | location=Pf3D7_10_v3:1562809-1563888(+) | length=359 | sequence_SO=chromosome | SO=protein_coding xxxxx	0	0	0	0	0	0	10	0	16	0	8	0	0	0	0	0	0	0
PF3D7_0805000 - | organism=Plasmodium_falciparum_3D7 | product=alpha/beta hydrolase, putative | location=Pf3D7_08_v3:283066-284522(-) | length=245 | sequence_SO=chromosome | SO=protein_coding xxxxx	0	0	0	0	0	0	4	0	5	0	4	0	0	0	0	0	0	0
PF3D7_0818600 - | organism=Plasmodium_falciparum_3D7 | product=BEM46-like protein, putative (PBLP) | location=Pf3D7_08_v3:845253-847380(-) | length=302 | sequence_SO=chromosome | SO=protein_coding xxxxx	0	0	0	0	0	0	7	0	12	0	6	0	0	0	0	0	0	0
PF3D7_0209100 - | organism=Plasmodium_falciparum_3D7 | product=phospholipase A2, putative | location=Pf3D7_02_v3:381130-383445(-) | length=679 | sequence_SO=chromosome | SO=protein_coding xxxxx	0	0	0	0	0	0	15	0	46	0	25	0	6	0	0	0	8	0
PF3D7_1328500 - | organism=Plasmodium_falciparum_3D7 | product=alpha/beta-hydrolase, putative | location=Pf3D7_13_v3:1204186-1207200(-) | length=1004 | sequence_SO=chromosome | SO=protein_coding xxxxx	0	0	0	0	0	0	48	0	37	0	34	0	12	0	0	0	0	0
PF3D7_1342400 - | organism=Plasmodium_falciparum_3D7 | product=casein kinase II beta chain (CK2beta2) | location=Pf3D7_13_v3:1666832-1668153(-) | length=385 | sequence_SO=chromosome | SO=protein_coding xxxxx	0	0	0	0	0	0	3	0	0	0	0	0	0	0	0	0	0	0
PF3D7_1358000 - | organism=Plasmodium_falciparum_3D7 | product=patatin-like phospholipase, putative | location=Pf3D7_13_v3:2297900-2304194(-) | length=2012 | sequence_SO=chromosome | SO=protein_coding xxxxx	0	0	0	0	0	0	17	0	23	0	19	0	0	0	3	0	3	0
PF3D7_1419200 - | organism=Plasmodium_falciparum_3D7 | product=thioredoxin-like protein, putative | location=Pf3D7_14_v3:797709-800135(-) | length=671 | sequence_SO=chromosome | SO=protein_coding xxxxx	0	0	0	0	0	0	7	0	8	0	8	0	3	0	0	0	0	0
PF3D7_1426000 - | organism=Plasmodium_falciparum_3D7 | product=60S ribosomal protein L21 (RPL21) | location=Pf3D7_14_v3:1016133-1016618(-) | length=161 | sequence_SO=chromosome | SO=protein_coding xxxxx	0	0	0	0	0	0	2	0	0	0	2	0	0	0	0	0	0	0
PF3D7_1410400 - | organism=Plasmodium_falciparum_3D7 | product=rhoptry-associated protein 1 (RAP1) | location=Pf3D7_14_v3:420442-422790(+) | length=782 | sequence_SO=chromosome | SO=protein_coding xxxxx	0	0	0	0	0	0	2	0	4	0	5	0	0	0	0	0	0	0
PF3D7_0204900 - | organism=Plasmodium_falciparum_3D7 | product=ubiE/COQ5 methyltransferase, putative | location=Pf3D7_02_v3:211348-212627(+) | length=354 | sequence_SO=chromosome | SO=protein_coding xxxxx	0	0	0	0	0	0	2	0	4	0	3	0	0	0	0	0	0	0
PF3D7_1001600 - | organism=Plasmodium_falciparum_3D7 | product=alpha/beta hydrolase, putative | location=Pf3D7_10_v3:86538-89009(-) | length=763 | sequence_SO=chromosome | SO=protein_coding xxxxx	0	0	0	0	0	0	15	0	31	0	16	0	0	0	0	0	0	0
PF3D7_1129000 - | organism=Plasmodium_falciparum_3D7 | product=spermidine synthase (SpdSyn) | location=Pf3D7_11_v3:1121930-1123377(+) | length=321 | sequence_SO=chromosome | SO=protein_coding xxxxx	0	0	0	0	0	0	3	0	8	0	8	0	0	0	0	0	0	0
PF3D7_1252600 - | organism=Plasmodium_falciparum_3D7 | product=lysophospholipase, putative | location=Pf3D7_12_v3:2150554-2151915(+) | length=453 | sequence_SO=chromosome | SO=protein_coding xxxxx	0	0	0	0	0	0	2	0	0	0	0	0	0	0	0	0	0	0
PF3D7_0417200 - | organism=Plasmodium_falciparum_3D7 | product=bifunctional dihydrofolate reductase-thymidylate synthase (DHFR-TS) | location=Pf3D7_04_v3:748088-749914(+) | length=608 | sequence_SO=chromosome | SO=protein_coding xxxxx	0	0	0	0	0	0	3	0	4	0	4	0	0	0	0	0	0	0
PF3D7_1116100 - | organism=Plasmodium_falciparum_3D7 | product=serine esterase, putative | location=Pf3D7_11_v3:607902-613394(-) | length=1830 | sequence_SO=chromosome | SO=protein_coding xxxxx	0	0	0	0	0	0	15	0	12	0	14	0	0	0	0	0	0	0
PF3D7_0826200 - | organism=Plasmodium_falciparum_3D7 | product=alpha/beta hydrolase, putative | location=Pf3D7_08_v3:1142499-1144307(-) | length=602 | sequence_SO=chromosome | SO=protein_coding xxxxx	0	0	0	0	0	0	2	0	0	0	0	0	0	0	0	0	0	0
PF3D7_0301300 - | organism=Plasmodium_falciparum_3D7 | product=alpha/beta hydrolase, putative | location=Pf3D7_03_v3:82011-83515(-) | length=437 | sequence_SO=chromosome | SO=protein_coding xxxxx	0	0	0	0	0	0	2	0	2	0	2	0	0	0	0	0	0	0
PF3D7_0709000 - | organism=Plasmodium_falciparum_3D7 | product=chloroquine resistance transporter (CRT) | location=Pf3D7_07_v3:403222-406317(+) | length=424 | sequence_SO=chromosome | SO=protein_coding xxxxx	0	0	0	0	0	0	2	0	0	0	2	0	0	0	0	0	0	0
PF3D7_0629300 - | organism=Plasmodium_falciparum_3D7 | product=phospholipase, putative (PL) | location=Pf3D7_06_v3:1205190-1207781(+) | length=863 | sequence_SO=chromosome | SO=protein_coding xxxxx	0	0	0	0	0	0	2	0	3	0	4	0	0	0	0	0	0	0
PF3D7_1134500 - | organism=Plasmodium_falciparum_3D7 | product=alpha/beta hydrolase, putative | location=Pf3D7_11_v3:1344303-1349763(+) | length=1744 | sequence_SO=chromosome | SO=protein_coding xxxxx	0	0	0	0	0	0	8	0	12	0	11	0	0	0	0	0	0	0
PF3D7_1213800 - | organism=Plasmodium_falciparum_3D7 | product=proline--tRNA ligase (PRS) | location=Pf3D7_12_v3:590194-592434(-) | length=746 | sequence_SO=chromosome | SO=protein_coding xxxxx	0	0	0	0	0	0	2	0	0	0	0	0	0	0	0	0	0	0
PF3D7_0211800 - | organism=Plasmodium_falciparum_3D7 | product=asparagine--tRNA ligase (AsnRS) | location=Pf3D7_02_v3:475242-477074(+) | length=610 | sequence_SO=chromosome | SO=protein_coding xxxxx	0	0	0	0	0	0	2	0	5	0	2	0	0	0	0	0	0	0
PF3D7_1252100 - | organism=Plasmodium_falciparum_3D7 | product=rhoptry neck protein 3 (RON3) | location=Pf3D7_12_v3:2114628-2122487(-) | length=2215 | sequence_SO=chromosome | SO=protein_coding xxxxx	0	0	0	0	0	0	4	0	0	0	2	0	0	0	0	0	0	0
PF3D7_1364300 - | organism=Plasmodium_falciparum_3D7 | product=pre-mRNA-splicing factor ATP-dependent RNA helicase PRP16 (PRP16) | location=Pf3D7_13_v3:2579159-2582614(-) | length=1151 | sequence_SO=chromosome | SO=protein_coding xxxxx	0	0	0	0	0	0	2	0	0	0	0	0	0	0	0	0	0	0
PF3D7_0214600 - | organism=Plasmodium_falciparum_3D7 | product=serine/threonine protein kinase, putative | location=Pf3D7_02_v3:594196-599340(+) | length=1714 | sequence_SO=chromosome | SO=protein_coding xxxxx	0	0	0	0	0	0	2	0	0	0	0	0	0	0	0	0	0	0
Reverse_PF3D7_1113000 - | organism=Plasmodium_falciparum_3D7 | product=conserved Plasmodium protein, unknown function | location=Pf3D7_11_v3:492091-510738(+) | length=5922 | sequence_SO=chromosome | SO=protein_coding xxxxx	0	0	0	0	0	0	2	0	0	0	0	0	0	0	0	0	0	0
Reverse_PF3D7_1410300 - | organism=Plasmodium_falciparum_3D7 | product=WD repeat-containing protein, putative | location=Pf3D7_14_v3:403652-417062(-) | length=4405 | sequence_SO=chromosome | SO=protein_coding xxxxx	0	0	0	0	0	0	2	0	0	0	0	0	0	0	0	0	0	0
sp|P81605|DCD_HUMAN - DCD Dermcidin [REVIEWED] ENSG00000161634;IPI00847892;P81605;A5JHP2;A5JHP3;P58461;Q53YJ2 xxxxx	0	0	0	0	0	0	0	5	0	13	0	6	0	0	0	0	0	0
sp|P22303|ACES_HUMAN - ACHE Acetylcholinesterase [REVIEWED] ENSG00000087085;IPI00913969;P22303;A4D2E2;B7ZKZ0;D6W5X7;Q16169;Q29S23;Q2M324;Q504V3;Q53F46;Q86TM9;Q86YX9;Q9BXP7 xxxxx	0	0	0	0	0	0	0	48	0	43	0	26	0	36	0	10	0	2
sp|O75608|LYPA1_HUMAN - LYPLA1 Acyl-protein thioesterase 1 [REVIEWED] ENSG00000120992;IPI00398727;O75608;O43202;Q9UQF9 xxxxx	0	0	0	0	0	0	0	4	0	0	0	4	0	0	0	0	0	0
sp|P61626|LYSC_HUMAN - LYZ Lysozyme C [REVIEWED] ENSG00000090382;IPI00019038;P61626;P00695;Q13170;Q9UCF8 xxxxx	0	0	0	0	0	0	0	2	0	0	0	0	0	0	0	0	0	0
Reverse_sp|P16401|H15 - HIST1H1B Histone H1.5 [REVIEWED] ENSG00000184357;IPI00217468;P16401;Q14529;Q3MJ42 xxxxx	0	0	0	0	0	0	0	2	0	0	0	0	0	0	0	0	0	0
sp|Q01546|K22O_HUMAN - KRT76 Keratin, type II cytoskeletal 2 oral [REVIEWED] ENSG00000185069;IPI00008359;Q01546;B4DRR3;Q7Z795 xxxxx	0	0	0	0	0	0	0	31	0	0	0	0	0	0	0	0	0	0
sp|O95372|LYPA2_HUMAN - LYPLA2 Acyl-protein thioesterase 2 [REVIEWED] ENSG00000011009;IPI00027032;O95372;Q7Z4Z2 xxxxx	0	0	0	0	0	0	0	2	0	3	0	5	0	0	0	0	0	0
sp|P00352|AL1A1_HUMAN - ALDH1A1 Retinal dehydrogenase 1 [REVIEWED] ENSG00000165092;IPI00218914;P00352;O00768;Q5SYR1 xxxxx	0	0	0	0	0	0	0	2	0	3	0	6	0	0	0	0	0	0
sp|Q8IY17|PLPL6_HUMAN - PNPLA6 Neuropathy target esterase [REVIEWED] ENSG00000032444;IPI00940388;Q8IY17;A6NGQ0;O60859;Q86W58;Q9UG58 xxxxx	0	0	0	0	0	0	0	5	0	8	0	4	0	0	0	0	0	0
sp|P08238|HS90B_HUMAN - HSP90AB1 Heat shock protein HSP 90-beta [REVIEWED] ENSG00000096384;IPI00414676;P08238;B2R5P0;Q5T9W7;Q9NQW0;Q9NTK6 xxxxx	0	0	0	0	0	0	0	7	0	6	0	5	0	0	0	0	0	0
Reverse_sp|Q9BX66|SRB - SORBS1 Sorbin and SH3 domain-containing protein 1 [REVIEWED] ENSG00000095637;IPI01018230;Q9BX66;A0AED4;A6NEK3;A6NID8;A6NJS4;A7MD40;D3DR42;O43857;Q5T923;Q5T924;Q5T927;Q5T928;Q5T929;Q5T930;Q5T931;Q5T932;Q7LBE5;Q8IVK0;Q8IVQ4;Q96KF3;Q96KF4;Q9BX64;Q9BX65;Q9P2Q0;Q9UFT2;Q9UHN7;Q9Y338 xxxxx	0	0	0	0	0	0	0	11	0	0	0	0	0	0	0	0	0	0
sp|Q14CN4|K2C72_HUMAN - KRT72 Keratin, type II cytoskeletal 72 [REVIEWED] ENSG00000170486;IPI00794272;Q14CN4;Q8NA87;Q8WWY9;Q8WWZ0 xxxxx	0	0	0	0	0	0	0	20	0	0	0	0	0	0	0	0	0	0
sp|Q3SY84|K2C71_HUMAN - KRT71 Keratin, type II cytoskeletal 71 [REVIEWED] ENSG00000139648;IPI00061200;Q3SY84;B3KVC1;Q3SY85;Q96DU2 xxxxx	0	0	0	0	0	0	0	20	0	17	0	0	0	0	0	0	0	0
Reverse_sp|Q9H2Y7|ZF1 - ZFP106 Zinc finger protein 106 homolog [REVIEWED] ENSG00000103994;IPI00782966;Q9H2Y7;Q6NSD9;Q6PEK1;Q86T43;Q86T45;Q86T50;Q86T58;Q86TA9;Q96M37;Q9H7B8 xxxxx	0	0	0	0	0	0	0	2	0	0	0	0	0	0	0	0	0	0
PF3D7_0821700 - | organism=Plasmodium_falciparum_3D7 | product=60S ribosomal protein L22, putative | location=Pf3D7_08_v3:973586-974267(+) | length=139 | sequence_SO=chromosome | SO=protein_coding xxxxx	0	0	0	0	0	0	0	0	3	0	0	0	0	0	0	0	2	0
PF3D7_1338200 - | organism=Plasmodium_falciparum_3D7 | product=60S ribosomal protein L6-2, putative | location=Pf3D7_13_v3:1545070-1545735(-) | length=221 | sequence_SO=chromosome | SO=protein_coding xxxxx	0	0	0	0	0	0	0	0	4	0	6	0	0	0	0	0	0	0
PF3D7_0312800 - | organism=Plasmodium_falciparum_3D7 | product=60S ribosomal protein L26, putative | location=Pf3D7_03_v3:534239-535238(+) | length=126 | sequence_SO=chromosome | SO=protein_coding xxxxx	0	0	0	0	0	0	0	0	4	0	3	0	0	0	0	0	0	0
PF3D7_0306300 - | organism=Plasmodium_falciparum_3D7 | product=glutaredoxin 1 (GRX1) | location=Pf3D7_03_v3:295107-296094(-) | length=111 | sequence_SO=chromosome | SO=protein_coding xxxxx	0	0	0	0	0	0	0	0	4	0	4	0	0	0	0	0	0	0
PF3D7_1476800 - | organism=Plasmodium_falciparum_3D7 | product=lysophospholipase, putative | location=Pf3D7_14_v3:3159487-3160602(+) | length=371 | sequence_SO=chromosome | SO=protein_coding xxxxx	0	0	0	0	0	0	0	0	5	0	3	0	0	0	0	0	0	0
PF3D7_0719600 - | organism=Plasmodium_falciparum_3D7 | product=60S ribosomal protein L11a, putative | location=Pf3D7_07_v3:858742-859492(-) | length=173 | sequence_SO=chromosome | SO=protein_coding xxxxx	0	0	0	0	0	0	0	0	4	0	6	0	0	0	0	0	0	0
PF3D7_0210100.1 - | organism=Plasmodium_falciparum_3D7 | product=60S ribosomal protein L37ae, putative | location=Pf3D7_02_v3:412275-412859(+) | length=96 | sequence_SO=chromosome | SO=protein_coding xxxxx	0	0	0	0	0	0	0	0	2	0	3	0	0	0	0	0	0	0
PF3D7_1408600 - | organism=Plasmodium_falciparum_3D7 | product=40S ribosomal protein S8e, putative | location=Pf3D7_14_v3:323317-324172(+) | length=218 | sequence_SO=chromosome | SO=protein_coding xxxxx	0	0	0	0	0	0	0	0	3	0	4	0	0	0	0	0	0	0
PF3D7_1229400 - | organism=Plasmodium_falciparum_3D7 | product=macrophage migration inhibitory factor (MIF) | location=Pf3D7_12_v3:1208912-1209542(+) | length=116 | sequence_SO=chromosome | SO=protein_coding xxxxx	0	0	0	0	0	0	0	0	4	0	5	0	0	0	0	0	0	0
PF3D7_0802200 - | organism=Plasmodium_falciparum_3D7 | product=1-cys peroxiredoxin (1-CysPxn) | location=Pf3D7_08_v3:165416-166078(+) | length=220 | sequence_SO=chromosome | SO=protein_coding xxxxx	0	0	0	0	0	0	0	0	3	0	2	0	0	0	0	0	0	0
PF3D7_1460700 - | organism=Plasmodium_falciparum_3D7 | product=60S ribosomal protein L27 (RPL27) | location=Pf3D7_14_v3:2475501-2476473(-) | length=146 | sequence_SO=chromosome | SO=protein_coding xxxxx	0	0	0	0	0	0	0	0	2	0	0	0	0	0	0	0	0	0
PF3D7_0501300 - | organism=Plasmodium_falciparum_3D7 | product=skeleton-binding protein 1 (SBP1) | location=Pf3D7_05_v3:68930-70113(+) | length=337 | sequence_SO=chromosome | SO=protein_coding xxxxx	0	0	0	0	0	0	0	0	2	0	0	0	0	0	0	0	0	0
PF3D7_0501000 - | organism=Plasmodium_falciparum_3D7 | product=Plasmodium exported protein, unknown function | location=Pf3D7_05_v3:55841-56872(+) | length=260 | sequence_SO=chromosome | SO=protein_coding xxxxx	0	0	0	0	0	0	0	0	4	0	3	0	0	0	0	0	0	0
PF3D7_0614500 - | organism=Plasmodium_falciparum_3D7 | product=60S ribosomal protein L19 (RPL19) | location=Pf3D7_06_v3:606142-607259(-) | length=182 | sequence_SO=chromosome | SO=protein_coding xxxxx	0	0	0	0	0	0	0	0	4	0	0	0	0	0	0	0	0	0
PF3D7_0626100 - | organism=Plasmodium_falciparum_3D7 | product=oxidoreductase, short-chain dehydrogenase family, putative | location=Pf3D7_06_v3:1056052-1058529(+) | length=383 | sequence_SO=chromosome | SO=protein_coding xxxxx	0	0	0	0	0	0	0	0	5	0	6	0	0	0	0	0	0	0
PF3D7_0517000 - | organism=Plasmodium_falciparum_3D7 | product=60S ribosomal protein L12, putative | location=Pf3D7_05_v3:715765-716675(-) | length=165 | sequence_SO=chromosome | SO=protein_coding xxxxx	0	0	0	0	0	0	0	0	3	0	0	0	0	0	0	0	0	0
PF3D7_0722400 - | organism=Plasmodium_falciparum_3D7 | product=GTP-binding protein, putative | location=Pf3D7_07_v3:954784-956343(+) | length=393 | sequence_SO=chromosome | SO=protein_coding xxxxx	0	0	0	0	0	0	0	0	3	0	2	0	0	0	0	0	2	0
PF3D7_0319600 - | organism=Plasmodium_falciparum_3D7 | product=elongation factor 1 (EF-1), putative | location=Pf3D7_03_v3:817913-818695(+) | length=156 | sequence_SO=chromosome | SO=protein_coding xxxxx	0	0	0	0	0	0	0	0	2	0	0	0	0	0	0	0	0	0
PF3D7_1212000 - | organism=Plasmodium_falciparum_3D7 | product=glutathione peroxidase-like thioredoxin peroxidase (TPx(Gl)) | location=Pf3D7_12_v3:534912-535915(-) | length=205 | sequence_SO=chromosome | SO=protein_coding xxxxx	0	0	0	0	0	0	0	0	2	0	0	0	0	0	0	0	0	0
PF3D7_1346300 - | organism=Plasmodium_falciparum_3D7 | product=DNA/RNA-binding protein Alba 2 (ALBA2) | location=Pf3D7_13_v3:1849528-1850517(+) | length=211 | sequence_SO=chromosome | SO=protein_coding xxxxx	0	0	0	0	0	0	0	0	3	0	2	0	0	0	0	0	0	0
PF3D7_1217900 - | organism=Plasmodium_falciparum_3D7 | product=conserved protein, unknown function | location=Pf3D7_12_v3:700531-702211(+) | length=483 | sequence_SO=chromosome | SO=protein_coding xxxxx	0	0	0	0	0	0	0	0	3	0	0	0	0	0	0	0	0	0
PF3D7_1231100 - | organism=Plasmodium_falciparum_3D7 | product=ras-related protein Rab-2 (RAB2) | location=Pf3D7_12_v3:1276257-1277734(+) | length=213 | sequence_SO=chromosome | SO=protein_coding xxxxx	0	0	0	0	0	0	0	0	3	0	0	0	0	0	0	0	0	0
PF3D7_0903200 - | organism=Plasmodium_falciparum_3D7 | product=ras-related protein RAB7 (RAB7) | location=Pf3D7_09_v3:133762-135587(-) | length=206 | sequence_SO=chromosome | SO=protein_coding xxxxx	0	0	0	0	0	0	0	0	2	0	0	0	0	0	0	0	0	0
PF3D7_1242800 - | organism=Plasmodium_falciparum_3D7 | product=rab specific GDP dissociation inhibitor (rabGDI) | location=Pf3D7_12_v3:1805380-1807356(-) | length=459 | sequence_SO=chromosome | SO=protein_coding xxxxx	0	0	0	0	0	0	0	0	3	0	3	0	0	0	0	0	0	0
PF3D7_0807300 - | organism=Plasmodium_falciparum_3D7 | product=ras-related protein Rab-18 (RAB18) | location=Pf3D7_08_v3:381564-382847(+) | length=201 | sequence_SO=chromosome | SO=protein_coding xxxxx	0	0	0	0	0	0	0	0	3	0	0	0	0	0	0	0	0	0
PF3D7_1405600 - | organism=Plasmodium_falciparum_3D7 | product=ribonucleotide reductase small subunit (RNR) | location=Pf3D7_14_v3:193216-194265(-) | length=349 | sequence_SO=chromosome | SO=protein_coding xxxxx	0	0	0	0	0	0	0	0	3	0	4	0	0	0	0	0	0	0
PF3D7_1237700 - | organism=Plasmodium_falciparum_3D7 | product=conserved protein, unknown function | location=Pf3D7_12_v3:1572371-1573557(+) | length=210 | sequence_SO=chromosome | SO=protein_coding xxxxx	0	0	0	0	0	0	0	0	2	0	2	0	2	0	0	0	0	0
PF3D7_0916700 - | organism=Plasmodium_falciparum_3D7 | product=RNA-binding protein musashi, putative (HoMu) | location=Pf3D7_09_v3:696863-698029(-) | length=388 | sequence_SO=chromosome | SO=protein_coding xxxxx	0	0	0	0	0	0	0	0	3	0	2	0	0	0	0	0	0	0
PF3D7_0516900 - | organism=Plasmodium_falciparum_3D7 | product=60S ribosomal protein L2 (RPL2) | location=Pf3D7_05_v3:712762-713772(-) | length=260 | sequence_SO=chromosome | SO=protein_coding xxxxx	0	0	0	0	0	0	0	0	5	0	8	0	0	0	0	0	0	0
PF3D7_1457300 - | organism=Plasmodium_falciparum_3D7 | product=conserved Plasmodium protein, unknown function | location=Pf3D7_14_v3:2346178-2348097(-) | length=639 | sequence_SO=chromosome | SO=protein_coding xxxxx	0	0	0	0	0	0	0	0	4	0	4	0	0	0	0	0	0	0
PF3D7_0222100 - | organism=Plasmodium_falciparum_3D7 | product=Pfmc-2TM Maurer's cleft two transmembrane protein (MC-2TM) | location=Pf3D7_02_v3:878468-879251(-) | length=229 | sequence_SO=chromosome | SO=protein_coding xxxxx	0	0	0	0	0	0	0	0	2	0	0	0	0	0	0	0	0	0
PF3D7_1101700 - | organism=Plasmodium_falciparum_3D7 | product=Pfmc-2TM Maurer's cleft two transmembrane protein (MC-2TM) | location=Pf3D7_11_v3:85629-86418(+) | length=231 | sequence_SO=chromosome | SO=protein_coding xxxxx	0	0	0	0	0	0	0	0	2	0	0	0	0	0	0	0	0	0
PF3D7_1039700 - | organism=Plasmodium_falciparum_3D7 | product=Pfmc-2TM Maurer's cleft two transmembrane protein (MC-2TM) | location=Pf3D7_10_v3:1591578-1592367(-) | length=231 | sequence_SO=chromosome | SO=protein_coding xxxxx	0	0	0	0	0	0	0	0	2	0	0	0	0	0	0	0	0	0
PF3D7_0631400 - | organism=Plasmodium_falciparum_3D7 | product=Pfmc-2TM Maurer's cleft two transmembrane protein (MC-2TM) | location=Pf3D7_06_v3:1318327-1319116(-) | length=231 | sequence_SO=chromosome | SO=protein_coding xxxxx	0	0	0	0	0	0	0	0	2	0	0	0	0	0	0	0	0	0
PF3D7_1120400 - | organism=Plasmodium_falciparum_3D7 | product=alpha/beta hydrolase fold domain containing protein, putative | location=Pf3D7_11_v3:769252-770600(-) | length=382 | sequence_SO=chromosome | SO=protein_coding xxxxx	0	0	0	0	0	0	0	0	3	0	8	0	0	0	0	0	0	0
PF3D7_1441400 - | organism=Plasmodium_falciparum_3D7 | product=FACT complex subunit SSRP1, putative (FACT-S) | location=Pf3D7_14_v3:1690993-1692513(+) | length=506 | sequence_SO=chromosome | SO=protein_coding xxxxx	0	0	0	0	0	0	0	0	3	0	0	0	0	0	0	0	0	0
PF3D7_1311500 - | organism=Plasmodium_falciparum_3D7 | product=26S protease regulatory subunit 7, putative (RPT1) | location=Pf3D7_13_v3:489927-491609(-) | length=420 | sequence_SO=chromosome | SO=protein_coding xxxxx	0	0	0	0	0	0	0	0	4	0	0	0	0	0	0	0	0	0
PF3D7_1124700 - | organism=Plasmodium_falciparum_3D7 | product=GrpE protein homolog, mitochondrial, putative (MGE1) | location=Pf3D7_11_v3:974493-975538(-) | length=301 | sequence_SO=chromosome | SO=protein_coding xxxxx	0	0	0	0	0	0	0	0	3	0	2	0	0	0	0	0	0	0
PF3D7_0309500 - | organism=Plasmodium_falciparum_3D7 | product=asparagine synthetase, putative | location=Pf3D7_03_v3:402933-405440(+) | length=610 | sequence_SO=chromosome | SO=protein_coding xxxxx	0	0	0	0	0	0	0	0	5	0	5	0	0	0	0	0	0	0
PF3D7_1108400 - | organism=Plasmodium_falciparum_3D7 | product=casein kinase 2, alpha subunit (CK2alpha) | location=Pf3D7_11_v3:365093-366100(+) | length=335 | sequence_SO=chromosome | SO=protein_coding xxxxx	0	0	0	0	0	0	0	0	2	0	0	0	0	0	0	0	2	0
PF3D7_1136500.1 - | organism=Plasmodium_falciparum_3D7 | product=casein kinase 1 | location=Pf3D7_11_v3:1431881-1435170(-) | length=323 | sequence_SO=chromosome | SO=protein_coding xxxxx	0	0	0	0	0	0	0	0	3	0	6	0	0	0	0	0	0	0
PF3D7_1136500.2 - | organism=Plasmodium_falciparum_3D7 | product=casein kinase 1 | location=Pf3D7_11_v3:1431881-1435170(-) | length=324 | sequence_SO=chromosome | SO=protein_coding xxxxx	0	0	0	0	0	0	0	0	3	0	6	0	0	0	0	0	0	0
PF3D7_0814000 - | organism=Plasmodium_falciparum_3D7 | product=60S ribosomal protein L13-2, putative | location=Pf3D7_08_v3:680957-681809(+) | length=215 | sequence_SO=chromosome | SO=protein_coding xxxxx	0	0	0	0	0	0	0	0	3	0	2	0	0	0	0	0	0	0
PF3D7_0831700 - | organism=Plasmodium_falciparum_3D7 | product=heat shock protein 70 (HSP70-x) | location=Pf3D7_08_v3:1365467-1367506(-) | length=679 | sequence_SO=chromosome | SO=protein_coding xxxxx	0	0	0	0	0	0	0	0	13	0	10	0	0	0	0	0	0	0
PF3D7_0922600 - | organism=Plasmodium_falciparum_3D7 | product=glutamine synthetase, putative | location=Pf3D7_09_v3:916603-918674(+) | length=543 | sequence_SO=chromosome | SO=protein_coding xxxxx	0	0	0	0	0	0	0	0	4	0	5	0	0	0	0	0	0	0
PF3D7_0110700 - | organism=Plasmodium_falciparum_3D7 | product=chromatin assembly factor 1 protein WD40 domain, putative | location=Pf3D7_01_v3:413760-415100(-) | length=446 | sequence_SO=chromosome | SO=protein_coding xxxxx	0	0	0	0	0	0	0	0	2	0	0	0	0	0	0	0	0	0
PF3D7_0415700 - | organism=Plasmodium_falciparum_3D7 | product=conserved Plasmodium protein, unknown function | location=Pf3D7_04_v3:691131-692516(-) | length=461 | sequence_SO=chromosome | SO=protein_coding xxxxx	0	0	0	0	0	0	0	0	3	0	0	0	0	0	0	0	0	0
PF3D7_1015600 - | organism=Plasmodium_falciparum_3D7 | product=heat shock protein 60 (HSP60) | location=Pf3D7_10_v3:627044-629040(-) | length=580 | sequence_SO=chromosome | SO=protein_coding xxxxx	0	0	0	0	0	0	0	0	5	0	5	0	0	0	0	0	0	0
PF3D7_1410700 - | organism=Plasmodium_falciparum_3D7 | product=conserved Plasmodium protein, unknown function | location=Pf3D7_14_v3:429690-430861(-) | length=334 | sequence_SO=chromosome | SO=protein_coding xxxxx	0	0	0	0	0	0	0	0	2	0	0	0	0	0	0	0	0	0
PF3D7_1436000 - | organism=Plasmodium_falciparum_3D7 | product=glucose-6-phosphate isomerase (GPI) | location=Pf3D7_14_v3:1458131-1459870(+) | length=579 | sequence_SO=chromosome | SO=protein_coding xxxxx	0	0	0	0	0	0	0	0	5	0	3	0	0	0	0	0	0	0
PF3D7_1126600 - | organism=Plasmodium_falciparum_3D7 | product=steryl ester hydrolase, putative | location=Pf3D7_11_v3:1037643-1039691(-) | length=682 | sequence_SO=chromosome | SO=protein_coding xxxxx	0	0	0	0	0	0	0	0	4	0	3	0	0	0	0	0	0	0
PF3D7_0923800.1 - | organism=Plasmodium_falciparum_3D7 | product=thioredoxin reductase | location=Pf3D7_09_v3:961933-963786(-) | length=617 | sequence_SO=chromosome | SO=protein_coding xxxxx	0	0	0	0	0	0	0	0	2	0	0	0	0	0	0	0	0	0
PF3D7_0923800.2 - | organism=Plasmodium_falciparum_3D7 | product=thioredoxin reductase | location=Pf3D7_09_v3:961933-963786(-) | length=541 | sequence_SO=chromosome | SO=protein_coding xxxxx	0	0	0	0	0	0	0	0	2	0	0	0	0	0	0	0	0	0
PF3D7_0206700 - | organism=Plasmodium_falciparum_3D7 | product=adenylosuccinate lyase (ASL) | location=Pf3D7_02_v3:271594-273009(+) | length=471 | sequence_SO=chromosome | SO=protein_coding xxxxx	0	0	0	0	0	0	0	0	2	0	0	0	0	0	0	0	0	0
PF3D7_1216200 - | organism=Plasmodium_falciparum_3D7 | product=glycerol-3-phosphate dehydrogenase, putative | location=Pf3D7_12_v3:648889-650552(+) | length=367 | sequence_SO=chromosome | SO=protein_coding xxxxx	0	0	0	0	0	0	0	0	2	0	2	0	0	0	0	0	0	0
PF3D7_0424600 - | organism=Plasmodium_falciparum_3D7 | product=Plasmodium exported protein (PHISTb), unknown function | location=Pf3D7_04_v3:1113345-1114486(-) | length=309 | sequence_SO=chromosome | SO=protein_coding xxxxx	0	0	0	0	0	0	0	0	2	0	3	0	0	0	0	0	0	0
PF3D7_0823800 - | organism=Plasmodium_falciparum_3D7 | product=DnaJ protein, putative | location=Pf3D7_08_v3:1043813-1045780(+) | length=655 | sequence_SO=chromosome | SO=protein_coding xxxxx	0	0	0	0	0	0	0	0	5	0	0	0	0	0	0	0	0	0
PF3D7_0204500 - | organism=Plasmodium_falciparum_3D7 | product=aspartate transaminase (AspAT) | location=Pf3D7_02_v3:198353-199570(-) | length=405 | sequence_SO=chromosome | SO=protein_coding xxxxx	0	0	0	0	0	0	0	0	2	0	0	0	0	0	0	0	0	0
PF3D7_0214000 - | organism=Plasmodium_falciparum_3D7 | product=T-complex protein 1 subunit theta (CCT8) | location=Pf3D7_02_v3:566121-567894(+) | length=542 | sequence_SO=chromosome | SO=protein_coding xxxxx	0	0	0	0	0	0	0	0	3	0	2	0	0	0	0	0	0	0
PF3D7_1212500 - | organism=Plasmodium_falciparum_3D7 | product=glycerol-3-phosphate 1-O-acyltransferase (GAT) | location=Pf3D7_12_v3:552102-553853(-) | length=583 | sequence_SO=chromosome | SO=protein_coding xxxxx	0	0	0	0	0	0	0	0	2	0	0	0	0	0	0	0	0	0
PF3D7_0105200 - | organism=Plasmodium_falciparum_3D7 | product=RAP protein, putative | location=Pf3D7_01_v3:222254-223960(-) | length=568 | sequence_SO=chromosome | SO=protein_coding xxxxx	0	0	0	0	0	0	0	0	2	0	0	0	0	0	0	0	0	0
PF3D7_1401800 - | organism=Plasmodium_falciparum_3D7 | product=choline kinase (CK) | location=Pf3D7_14_v3:71368-72690(+) | length=440 | sequence_SO=chromosome | SO=protein_coding xxxxx	0	0	0	0	0	0	0	0	2	0	0	0	0	0	0	0	0	0
PF3D7_1104400 - | organism=Plasmodium_falciparum_3D7 | product=conserved protein, unknown function | location=Pf3D7_11_v3:196767-198355(+) | length=424 | sequence_SO=chromosome | SO=protein_coding xxxxx	0	0	0	0	0	0	0	0	2	0	3	0	0	0	0	0	0	0
PF3D7_1354500 - | organism=Plasmodium_falciparum_3D7 | product=adenylosuccinate synthetase (ADSS) | location=Pf3D7_13_v3:2174346-2175797(+) | length=442 | sequence_SO=chromosome | SO=protein_coding xxxxx	0	0	0	0	0	0	0	0	2	0	2	0	0	0	0	0	0	0
PF3D7_0207500 - | organism=Plasmodium_falciparum_3D7 | product=serine repeat antigen 6 (SERA6) | location=Pf3D7_02_v3:298897-302564(-) | length=1031 | sequence_SO=chromosome | SO=protein_coding xxxxx	0	0	0	0	0	0	0	0	3	0	0	0	0	0	0	0	0	0
PF3D7_1350700 - | organism=Plasmodium_falciparum_3D7 | product=N6-adenine-specific methylase, putative | location=Pf3D7_13_v3:2023259-2024944(+) | length=561 | sequence_SO=chromosome | SO=protein_coding xxxxx	0	0	0	0	0	0	0	0	2	0	0	0	0	0	0	0	0	0
PF3D7_1306600 - | organism=Plasmodium_falciparum_3D7 | product=V-type proton ATPase subunit H, putative | location=Pf3D7_13_v3:315042-316784(-) | length=455 | sequence_SO=chromosome | SO=protein_coding xxxxx	0	0	0	0	0	0	0	0	2	0	0	0	0	0	0	0	0	0
PF3D7_1342600 - | organism=Plasmodium_falciparum_3D7 | product=myosin A (MyoA) | location=Pf3D7_13_v3:1673699-1676539(+) | length=818 | sequence_SO=chromosome | SO=protein_coding xxxxx	0	0	0	0	0	0	0	0	2	0	0	0	0	0	0	0	2	0
PF3D7_1235700 - | organism=Plasmodium_falciparum_3D7 | product=ATP synthase subunit beta, mitochondrial | location=Pf3D7_12_v3:1487084-1488691(+) | length=535 | sequence_SO=chromosome | SO=protein_coding xxxxx	0	0	0	0	0	0	0	0	3	0	5	0	0	0	0	0	4	0
PF3D7_0608700 - | organism=Plasmodium_falciparum_3D7 | product=T-complex protein 1 subunit zeta (CCT6) | location=Pf3D7_06_v3:358391-360203(+) | length=543 | sequence_SO=chromosome | SO=protein_coding xxxxx	0	0	0	0	0	0	0	0	2	0	3	0	0	0	0	0	0	0
PF3D7_0530200 - | organism=Plasmodium_falciparum_3D7 | product=phosphoenolpyruvate/phosphate translocator (PPT) | location=Pf3D7_05_v3:1229077-1230651(-) | length=524 | sequence_SO=chromosome | SO=protein_coding xxxxx	0	0	0	0	0	0	0	0	3	0	2	0	0	0	0	0	0	0
PF3D7_0306800 - | organism=Plasmodium_falciparum_3D7 | product=T-complex protein 1 subunit beta (CCT2) | location=Pf3D7_03_v3:306108-307984(-) | length=533 | sequence_SO=chromosome | SO=protein_coding xxxxx	0	0	0	0	0	0	0	0	2	0	5	0	0	0	0	0	0	0
PF3D7_1454700 - | organism=Plasmodium_falciparum_3D7 | product=6-phosphogluconate dehydrogenase, decarboxylating, putative | location=Pf3D7_14_v3:2241433-2242839(+) | length=468 | sequence_SO=chromosome | SO=protein_coding xxxxx	0	0	0	0	0	0	0	0	2	0	2	0	0	0	0	0	0	0
PF3D7_1118300 - | organism=Plasmodium_falciparum_3D7 | product=insulinase, putative | location=Pf3D7_11_v3:694655-699121(+) | length=1488 | sequence_SO=chromosome | SO=protein_coding xxxxx	0	0	0	0	0	0	0	0	4	0	5	0	0	0	0	0	0	0
PF3D7_0506900 - | organism=Plasmodium_falciparum_3D7 | product=rhomboid protease ROM4 (ROM4) | location=Pf3D7_05_v3:288776-291055(-) | length=759 | sequence_SO=chromosome | SO=protein_coding xxxxx	0	0	0	0	0	0	0	0	2	0	0	0	0	0	0	0	0	0
PF3D7_0528100 - | organism=Plasmodium_falciparum_3D7 | product=AP-1 complex subunit beta, putative | location=Pf3D7_05_v3:1157840-1161553(-) | length=929 | sequence_SO=chromosome | SO=protein_coding xxxxx	0	0	0	0	0	0	0	0	2	0	0	0	0	0	0	0	0	0
PF3D7_0731600 - | organism=Plasmodium_falciparum_3D7 | product=acyl-CoA synthetase (ACS5) | location=Pf3D7_07_v3:1368161-1370596(+) | length=811 | sequence_SO=chromosome | SO=protein_coding xxxxx	0	0	0	0	0	0	0	0	2	0	2	0	0	0	0	0	0	0
PF3D7_1137300 - | organism=Plasmodium_falciparum_3D7 | product=conserved Plasmodium membrane protein, unknown function | location=Pf3D7_11_v3:1466197-1468266(-) | length=689 | sequence_SO=chromosome | SO=protein_coding xxxxx	0	0	0	0	0	0	0	0	2	0	0	0	0	0	0	0	0	0
PF3D7_1350100 - | organism=Plasmodium_falciparum_3D7 | product=lysine--tRNA ligase (KRS1) | location=Pf3D7_13_v3:2005962-2007950(-) | length=583 | sequence_SO=chromosome | SO=protein_coding xxxxx	0	0	0	0	0	0	0	0	2	0	7	0	0	0	0	0	0	0
PF3D7_1212700 - | organism=Plasmodium_falciparum_3D7 | product=eukaryotic translation initiation factor 3 subunit A, putative (EIF3A) | location=Pf3D7_12_v3:558047-562180(-) | length=1377 | sequence_SO=chromosome | SO=protein_coding xxxxx	0	0	0	0	0	0	0	0	3	0	2	0	0	0	0	0	0	0
PF3D7_1445100 - | organism=Plasmodium_falciparum_3D7 | product=histidine--tRNA ligase, putative | location=Pf3D7_14_v3:1851656-1855054(-) | length=1132 | sequence_SO=chromosome | SO=protein_coding xxxxx	0	0	0	0	0	0	0	0	2	0	2	0	0	0	0	0	2	0
PF3D7_0219600 - | organism=Plasmodium_falciparum_3D7 | product=replication factor C subunit 1, putative (RFC1) | location=Pf3D7_02_v3:779418-782132(-) | length=904 | sequence_SO=chromosome | SO=protein_coding xxxxx	0	0	0	0	0	0	0	0	2	0	0	0	0	0	0	0	0	0
PF3D7_0214100 - | organism=Plasmodium_falciparum_3D7 | product=protein transport protein SEC31 (SEC31) | location=Pf3D7_02_v3:568529-573315(-) | length=1471 | sequence_SO=chromosome | SO=protein_coding xxxxx	0	0	0	0	0	0	0	0	3	0	3	0	0	0	0	0	0	0
PF3D7_1426700 - | organism=Plasmodium_falciparum_3D7 | product=phosphoenolpyruvate carboxylase (PEPC) | location=Pf3D7_14_v3:1036137-1039583(-) | length=1148 | sequence_SO=chromosome | SO=protein_coding xxxxx	0	0	0	0	0	0	0	0	2	0	2	0	0	0	0	0	0	0
PF3D7_1417800 - | organism=Plasmodium_falciparum_3D7 | product=DNA replication licensing factor MCM2 (MCM2) | location=Pf3D7_14_v3:753389-756440(+) | length=971 | sequence_SO=chromosome | SO=protein_coding xxxxx	0	0	0	0	0	0	0	0	2	0	2	0	0	0	0	0	0	0
PF3D7_1349200 - | organism=Plasmodium_falciparum_3D7 | product=glutamate--tRNA ligase, putative | location=Pf3D7_13_v3:1971890-1974481(-) | length=863 | sequence_SO=chromosome | SO=protein_coding xxxxx	0	0	0	0	0	0	0	0	2	0	6	0	0	0	0	0	0	0
PF3D7_1104200 - | organism=Plasmodium_falciparum_3D7 | product=chromatin remodeling protein (SNF2L) | location=Pf3D7_11_v3:182383-187223(-) | length=1426 | sequence_SO=chromosome | SO=protein_coding xxxxx	0	0	0	0	0	0	0	0	3	0	0	0	0	0	0	0	0	0
PF3D7_1367700 - | organism=Plasmodium_falciparum_3D7 | product=alanine--tRNA ligase (AlaRS) | location=Pf3D7_13_v3:2695655-2699881(+) | length=1408 | sequence_SO=chromosome | SO=protein_coding xxxxx	0	0	0	0	0	0	0	0	2	0	0	0	0	0	0	0	0	0
PF3D7_0513600 - | organism=Plasmodium_falciparum_3D7 | product=deoxyribodipyrimidine photo-lyase, putative | location=Pf3D7_05_v3:574941-578505(-) | length=1113 | sequence_SO=chromosome | SO=protein_coding xxxxx	0	0	0	0	0	0	0	0	2	0	0	0	0	0	0	0	0	0
PF3D7_0801800 - | organism=Plasmodium_falciparum_3D7 | product=mannose-6-phosphate isomerase, putative | location=Pf3D7_08_v3:119032-122067(-) | length=1011 | sequence_SO=chromosome | SO=protein_coding xxxxx	0	0	0	0	0	0	0	0	2	0	0	0	0	0	0	0	0	0
PF3D7_0218600 - | organism=Plasmodium_falciparum_3D7 | product=conserved Plasmodium protein, unknown function | location=Pf3D7_02_v3:755418-762560(+) | length=2380 | sequence_SO=chromosome | SO=protein_coding xxxxx	0	0	0	0	0	0	0	0	3	0	3	0	0	0	0	0	0	0
PF3D7_1458300 - | organism=Plasmodium_falciparum_3D7 | product=conserved Plasmodium protein, unknown function | location=Pf3D7_14_v3:2391783-2396831(-) | length=1528 | sequence_SO=chromosome | SO=protein_coding xxxxx	0	0	0	0	0	0	0	0	3	0	0	0	0	0	0	0	0	0
PF3D7_1229300 - | organism=Plasmodium_falciparum_3D7 | product=conserved Plasmodium protein, unknown function | location=Pf3D7_12_v3:1204991-1207963(+) | length=990 | sequence_SO=chromosome | SO=protein_coding xxxxx	0	0	0	0	0	0	0	0	2	0	0	0	0	0	0	0	0	0
PF3D7_0926700 - | organism=Plasmodium_falciparum_3D7 | product=glutamine-dependent NAD(+) synthetase, putative (NADSYN) | location=Pf3D7_09_v3:1089911-1092430(+) | length=839 | sequence_SO=chromosome | SO=protein_coding xxxxx	0	0	0	0	0	0	0	0	2	0	0	0	0	0	0	0	0	0
PF3D7_0622800 - | organism=Plasmodium_falciparum_3D7 | product=leucine--tRNA ligase, putative | location=Pf3D7_06_v3:919685-924028(+) | length=1447 | sequence_SO=chromosome | SO=protein_coding xxxxx	0	0	0	0	0	0	0	0	2	0	0	0	0	0	0	0	0	0
PF3D7_0511300 - | organism=Plasmodium_falciparum_3D7 | product=MORN repeat protein, putative | location=Pf3D7_05_v3:474487-478882(-) | length=1417 | sequence_SO=chromosome | SO=protein_coding xxxxx	0	0	0	0	0	0	0	0	2	0	0	0	0	0	0	0	0	0
PF3D7_0517400 - | organism=Plasmodium_falciparum_3D7 | product=FACT complex subunit SPT16, putative (FACT-L) | location=Pf3D7_05_v3:731407-735162(+) | length=1141 | sequence_SO=chromosome | SO=protein_coding xxxxx	0	0	0	0	0	0	0	0	2	0	2	0	0	0	0	0	0	0
PF3D7_1136300 - | organism=Plasmodium_falciparum_3D7 | product=tudor staphylococcal nuclease (TSN) | location=Pf3D7_11_v3:1422744-1426201(+) | length=1098 | sequence_SO=chromosome | SO=protein_coding xxxxx	0	0	0	0	0	0	0	0	2	0	2	0	0	0	0	0	0	0
PF3D7_1420700 - | organism=Plasmodium_falciparum_3D7 | product=surface protein P113 (P113) | location=Pf3D7_14_v3:860011-863080(+) | length=969 | sequence_SO=chromosome | SO=protein_coding xxxxx	0	0	0	0	0	0	0	0	2	0	0	0	0	0	0	0	0	0
PF3D7_0310400 - | organism=Plasmodium_falciparum_3D7 | product=parasite-infected erythrocyte surface protein (PIESP1) | location=Pf3D7_03_v3:447500-451384(+) | length=1294 | sequence_SO=chromosome | SO=protein_coding xxxxx	0	0	0	0	0	0	0	0	2	0	0	0	0	0	0	0	0	0
PF3D7_1142100 - | organism=Plasmodium_falciparum_3D7 | product=conserved Plasmodium protein, unknown function | location=Pf3D7_11_v3:1681868-1690084(-) | length=2738 | sequence_SO=chromosome | SO=protein_coding xxxxx	0	0	0	0	0	0	0	0	2	0	0	0	0	0	0	0	0	0
PF3D7_1041300 - | organism=Plasmodium_falciparum_3D7 | product=erythrocyte membrane protein 1, PfEMP1 (VAR) | location=Pf3D7_10_v3:1642401-1649948(-) | length=2194 | sequence_SO=chromosome | SO=protein_coding xxxxx	0	0	0	0	0	0	0	0	2	0	0	0	0	0	0	0	0	0
PF3D7_1469600 - | organism=Plasmodium_falciparum_3D7 | product=biotin carboxylase subunit of acetyl CoA carboxylase, putative (ACC) | location=Pf3D7_14_v3:2852150-2862568(+) | length=3367 | sequence_SO=chromosome | SO=protein_coding xxxxx	0	0	0	0	0	0	0	0	2	0	2	0	0	0	0	0	0	0
Reverse_PF3D7_0504800 - | organism=Plasmodium_falciparum_3D7 | product=conserved Plasmodium protein, unknown function | location=Pf3D7_05_v3:187813-204732(-) | length=5639 | sequence_SO=chromosome | SO=protein_coding xxxxx	0	0	0	0	0	0	0	0	2	0	0	0	0	0	0	0	0	0
sp|P31151|S10A7_HUMAN - S100A7 Protein S100-A7 [REVIEWED] ENSG00000143556;IPI00219806;P31151;Q5SY67;Q6FGE3;Q9H1E2 xxxxx	0	0	0	0	0	0	0	0	0	2	0	5	0	0	0	0	0	0
sp|P12273|PIP_HUMAN - PIP Prolactin-inducible protein [REVIEWED] ENSG00000159763;IPI00022974;P12273;A0A963;A0A9C3;A0A9F3;A4D2I1 xxxxx	0	0	0	0	0	0	0	0	0	2	0	0	0	0	0	0	0	0
sp|P30041|PRDX6_HUMAN - PRDX6 Peroxiredoxin-6 [REVIEWED] ENSG00000117592;IPI00220301;P30041;A8JZY7;P32077;Q5TAH4;Q5ZEZ8 xxxxx	0	0	0	0	0	0	0	0	0	3	0	2	0	0	0	0	0	0
sp|Q01469|FABP5_HUMAN - FABP5 Fatty acid-binding protein, epidermal [REVIEWED] ENSG00000164687;ENSG00000166899;IPI00007797;Q01469;B2R4K0 xxxxx	0	0	0	0	0	0	0	0	0	2	0	0	0	0	0	0	0	0
sp|Q06830|PRDX1_HUMAN - PRDX1 Peroxiredoxin-1 [REVIEWED] ENSG00000117450;IPI00000874;Q06830;B5BU26;D3DPZ8;P35703;Q2V576;Q5T154;Q5T155 xxxxx	0	0	0	0	0	0	0	0	0	11	0	2	0	0	0	0	0	0
sp|P62736|ACTA_HUMAN - ACTA2 Actin, aortic smooth muscle [REVIEWED] ENSG00000107796;IPI00008603;P62736;B2R8A4;P03996;P04108;Q6FI19 xxxxx	0	0	0	0	0	0	0	0	0	10	0	3	0	0	0	0	0	0
sp|P00568|KAD1_HUMAN - AK1 Adenylate kinase isoenzyme 1 [REVIEWED] ENSG00000106992;IPI00018342;P00568;Q9BVK9;Q9UQC7 xxxxx	0	0	0	0	0	0	0	0	0	3	0	0	0	0	0	0	0	0
sp|Q562R1|ACTBL_HUMAN - ACTBL2 Beta-actin-like protein 2 [REVIEWED] ENSG00000169067;IPI00003269;Q562R1;B2RPJ1;Q562R2;Q562S9;Q562X8 xxxxx	0	0	0	0	0	0	0	0	0	10	0	0	0	0	0	0	0	0
sp|P27105|STOM_HUMAN - STOM Erythrocyte band 7 integral membrane protein [REVIEWED] ENSG00000148175;IPI00219682;P27105;Q14087;Q15609;Q5VX96;Q96FK4 xxxxx	0	0	0	0	0	0	0	0	0	4	0	0	0	0	0	0	0	0
sp|P12035|K2C3_HUMAN - KRT3 Keratin, type II cytoskeletal 3 [REVIEWED] ENSG00000186442;IPI00290857;P12035;A6NIS2;Q701L8 xxxxx	0	0	0	0	0	0	0	0	0	48	0	0	0	0	0	0	0	0
Reverse_sp|Q96E39|RMX - RBMXL1 RNA binding motif protein, X-linked-like-1 [REVIEWED] ENSG00000213516;IPI00061178;Q96E39 xxxxx	0	0	0	0	0	0	0	0	0	2	0	0	0	0	0	0	0	0
sp|P78417|GSTO1_HUMAN - GSTO1 Glutathione S-transferase omega-1 [REVIEWED] ENSG00000148834;IPI00019755;P78417;Q5TA03;Q7Z3T2 xxxxx	0	0	0	0	0	0	0	0	0	2	0	2	0	0	0	0	0	0
sp|P35030|TRY3_HUMAN - PRSS3 Trypsin-3 [REVIEWED] ENSG00000010438;IPI00843764;P35030;A8CED1;A9Z1Y4;E7ES07;P15951;Q15665;Q5VXV0;Q9UQV3 xxxxx	0	0	0	0	0	0	0	0	0	2	0	0	0	0	0	0	0	0
sp|P50395|GDIB_HUMAN - GDI2 Rab GDP dissociation inhibitor beta [REVIEWED] ENSG00000057608;IPI00940148;P50395;O43928;Q5SX88;Q9UQM6 xxxxx	0	0	0	0	0	0	0	0	0	3	0	2	0	0	0	0	0	0
sp|Q9NTK5|OLA1_HUMAN - OLA1 Obg-like ATPase 1 [REVIEWED] ENSG00000138430;IPI00290416;Q9NTK5;D7EHM2;Q5BJD7;Q8NCI8;Q96CU1;Q96SV2;Q9P1D3;Q9UNY9;Q9Y6G4 xxxxx	0	0	0	0	0	0	0	0	0	2	0	0	0	0	0	0	0	0
Reverse_sp|Q9Y570|PPM - PPME1 Protein phosphatase methylesterase 1 [REVIEWED] ENSG00000189311;ENSG00000214517;IPI00921280;Q9Y570;B3KMU6;B5MEE7;Q8WYG8;Q9NVT5;Q9UI18 xxxxx	0	0	0	0	0	0	0	0	0	2	0	0	0	0	0	0	0	0
sp|Q08495|DEMA_HUMAN - EPB49 Dematin [REVIEWED] ENSG00000158856;IPI01015007;Q08495;A8K0T5;B3KP70;Q13215;Q9BRE3 xxxxx	0	0	0	0	0	0	0	0	0	2	0	0	0	0	0	0	0	0
sp|A6NHL2|TBAL3_HUMAN - TUBAL3 Tubulin alpha chain-like 3 [REVIEWED] ENSG00000178462;ENSG00000263440;IPI00879904;A6NHL2;B4DKL2;Q4QQJ5;Q9H6Z0 xxxxx	0	0	0	0	0	0	0	0	0	3	0	0	0	0	0	0	0	0
sp|P06576|ATPB_HUMAN - ATP5B ATP synthase subunit beta, mitochondrial [REVIEWED] ENSG00000110955;IPI00303476;P06576;A8K4X0;Q14283 xxxxx	0	0	0	0	0	0	0	0	0	3	0	3	0	0	0	0	0	5
sp|Q86VP6|CAND1_HUMAN - CAND1 Cullin-associated NEDD8-dissociated protein 1 [REVIEWED] ENSG00000111530;IPI00915424;Q86VP6;B2RAU3;O94918;Q6PIY4;Q8NDJ4;Q96JZ9;Q96T19;Q9BTC4;Q9H0G2;Q9P0H7;Q9UF85 xxxxx	0	0	0	0	0	0	0	0	0	4	0	0	0	0	0	0	0	2
sp|P11166|GTR1_HUMAN - SLC2A1 Solute carrier family 2, facilitated glucose transporter member 1 [REVIEWED] ENSG00000117394;IPI00220194;P11166;A8K9S6;B2R620;D3DPX0;O75535;Q147X2 xxxxx	0	0	0	0	0	0	0	0	0	12	0	5	0	0	0	0	0	0
sp|P07900|HS90A_HUMAN - HSP90AA1 Heat shock protein HSP 90-alpha [REVIEWED] ENSG00000080824;IPI00784295;P07900;A8K500;B3KPJ9;Q2PP14;Q5CAQ6;Q5CAQ7;Q9BVQ5 xxxxx	0	0	0	0	0	0	0	0	0	6	0	0	0	0	0	0	0	0
sp|P22314|UBA1_HUMAN - UBA1 Ubiquitin-like modifier-activating enzyme 1 [REVIEWED] ENSG00000130985;IPI00645078;P22314;Q5JRR8;Q96E13 xxxxx	0	0	0	0	0	0	0	0	0	2	0	0	0	0	0	0	0	0
sp|Q9UBN4|TRPC4_HUMAN - TRPC4 Short transient receptor potential channel 4 [REVIEWED] ENSG00000133107;IPI00643379;Q9UBN4;B1ALE0;B1ALE1;B1ALE2;Q15721;Q3SWS6;Q96P03;Q96P05;Q9UIB0;Q9UIB1;Q9UIB2 xxxxx	0	0	0	0	0	0	0	0	0	2	0	0	0	0	0	0	0	0
sp|P49327|FAS_HUMAN - FASN Fatty acid synthase [REVIEWED] ENSG00000169710;IPI00026781;P49327;Q13479;Q16702;Q4LE83;Q6P4U5;Q6SS02;Q969R1;Q96C68;Q96IT0 xxxxx	0	0	0	0	0	0	0	0	0	4	0	8	0	0	0	0	0	2
sp|Q99666|RGPD5_HUMAN - RGPD6 RANBP2-like and GRIP domain-containing protein 5/6 [REVIEWED] ENSG00000183054;ENSG00000015568;IPI00293568;Q99666;Q53QN2;Q53T03;Q59GM7;Q9H0B2 xxxxx	0	0	0	0	0	0	0	0	0	2	0	0	0	0	0	0	0	0
Reverse_sp|O15020|SPT - SPTBN2 Spectrin beta chain, non-erythrocytic 2 [REVIEWED] ENSG00000173898;IPI00218207;O15020;O14872;O14873 xxxxx	0	0	0	0	0	0	0	0	0	4	0	0	0	0	0	0	0	0
PF3D7_1317800 - | organism=Plasmodium_falciparum_3D7 | product=40S ribosomal protein S19 (RPS19) | location=Pf3D7_13_v3:740527-741454(+) | length=145 | sequence_SO=chromosome | SO=protein_coding xxxxx	0	0	0	0	0	0	0	0	0	0	2	0	0	0	0	0	0	0
PF3D7_1424400 - | organism=Plasmodium_falciparum_3D7 | product=60S ribosomal protein L7-3, putative | location=Pf3D7_14_v3:977908-979166(+) | length=283 | sequence_SO=chromosome | SO=protein_coding xxxxx	0	0	0	0	0	0	0	0	0	0	5	0	0	0	0	0	0	0
PF3D7_1302800 - | organism=Plasmodium_falciparum_3D7 | product=40S ribosomal protein S7, putative | location=Pf3D7_13_v3:150783-151635(-) | length=194 | sequence_SO=chromosome | SO=protein_coding xxxxx	0	0	0	0	0	0	0	0	0	0	3	0	0	0	0	0	0	0
PF3D7_1353900 - | organism=Plasmodium_falciparum_3D7 | product=proteasome subunit alpha type-7, putative | location=Pf3D7_13_v3:2154162-2155217(+) | length=241 | sequence_SO=chromosome | SO=protein_coding xxxxx	0	0	0	0	0	0	0	0	0	0	3	0	0	0	0	0	0	0
PF3D7_0710600 - | organism=Plasmodium_falciparum_3D7 | product=60S ribosomal protein L34 (RPL34) | location=Pf3D7_07_v3:478468-479138(-) | length=150 | sequence_SO=chromosome | SO=protein_coding xxxxx	0	0	0	0	0	0	0	0	0	0	4	0	0	0	0	0	0	0
PF3D7_0419600 - | organism=Plasmodium_falciparum_3D7 | product=ran binding protein 1, putative | location=Pf3D7_04_v3:870737-871873(+) | length=280 | sequence_SO=chromosome | SO=protein_coding xxxxx	0	0	0	0	0	0	0	0	0	0	5	0	0	0	0	0	0	0
PF3D7_1341200 - | organism=Plasmodium_falciparum_3D7 | product=60S ribosomal protein L18, putative | location=Pf3D7_13_v3:1633860-1634530(-) | length=184 | sequence_SO=chromosome | SO=protein_coding xxxxx	0	0	0	0	0	0	0	0	0	0	2	0	0	0	0	0	0	0
PF3D7_0727400 - | organism=Plasmodium_falciparum_3D7 | product=proteasome subunit alpha type-5, putative | location=Pf3D7_07_v3:1162710-1163831(+) | length=256 | sequence_SO=chromosome | SO=protein_coding xxxxx	0	0	0	0	0	0	0	0	0	0	2	0	0	0	0	0	0	0
PF3D7_1238100 - | organism=Plasmodium_falciparum_3D7 | product=calcyclin binding protein, putative | location=Pf3D7_12_v3:1583909-1584595(-) | length=228 | sequence_SO=chromosome | SO=protein_coding xxxxx	0	0	0	0	0	0	0	0	0	0	2	0	0	0	0	0	0	0
PF3D7_1353600 - | organism=Plasmodium_falciparum_3D7 | product=ER lumen protein retaining receptor (ERD2) | location=Pf3D7_13_v3:2146181-2147147(-) | length=221 | sequence_SO=chromosome | SO=protein_coding xxxxx	0	0	0	0	0	0	0	0	0	0	2	0	0	0	0	0	0	0
PF3D7_1008900 - | organism=Plasmodium_falciparum_3D7 | product=adenylate kinase (AK1) | location=Pf3D7_10_v3:369199-370225(-) | length=242 | sequence_SO=chromosome | SO=protein_coding xxxxx	0	0	0	0	0	0	0	0	0	0	2	0	0	0	0	0	0	0
PF3D7_1439800 - | organism=Plasmodium_falciparum_3D7 | product=vesicle-associated membrane protein, putative | location=Pf3D7_14_v3:1618819-1619794(+) | length=241 | sequence_SO=chromosome | SO=protein_coding xxxxx	0	0	0	0	0	0	0	0	0	0	2	0	0	0	0	0	2	0
PF3D7_1002400.1 - | organism=Plasmodium_falciparum_3D7 | product=RNA-binding protein, putative | location=Pf3D7_10_v3:121115-123291(+) | length=248 | sequence_SO=chromosome | SO=protein_coding xxxxx	0	0	0	0	0	0	0	0	0	0	3	0	0	0	0	0	0	0
PF3D7_1002400.2 - | organism=Plasmodium_falciparum_3D7 | product=RNA-binding protein, putative | location=Pf3D7_10_v3:121115-123291(+) | length=246 | sequence_SO=chromosome | SO=protein_coding xxxxx	0	0	0	0	0	0	0	0	0	0	3	0	0	0	0	0	0	0
PF3D7_0517300 - | organism=Plasmodium_falciparum_3D7 | product=serine/arginine-rich splicing factor 1 (SR1) | location=Pf3D7_05_v3:724681-725751(-) | length=298 | sequence_SO=chromosome | SO=protein_coding xxxxx	0	0	0	0	0	0	0	0	0	0	4	0	0	0	0	0	0	0
Reverse_PF3D7_0306200 - | organism=Plasmodium_falciparum_3D7 | product=activator of Hsp90 ATPase (AHA1) | location=Pf3D7_03_v3:292943-294548(+) | length=349 | sequence_SO=chromosome | SO=protein_coding xxxxx	0	0	0	0	0	0	0	0	0	0	4	0	0	0	3	0	0	0
PF3D7_0608500 - | organism=Plasmodium_falciparum_3D7 | product=proteasome subunit alpha type-2, putative | location=Pf3D7_06_v3:351780-352775(-) | length=235 | sequence_SO=chromosome | SO=protein_coding xxxxx	0	0	0	0	0	0	0	0	0	0	3	0	0	0	0	0	0	0
PF3D7_1118500 - | organism=Plasmodium_falciparum_3D7 | product=box C/D snoRNP rRNA 2'-O-methylation factor, putative | location=Pf3D7_11_v3:703175-704959(+) | length=594 | sequence_SO=chromosome | SO=protein_coding xxxxx	0	0	0	0	0	0	0	0	0	0	4	0	0	0	0	0	0	0
PF3D7_0315100 - | organism=Plasmodium_falciparum_3D7 | product=eukaryotic translation initiation factor 4E (eIF4E) | location=Pf3D7_03_v3:612739-613422(-) | length=227 | sequence_SO=chromosome | SO=protein_coding xxxxx	0	0	0	0	0	0	0	0	0	0	3	0	0	0	0	0	0	0
PF3D7_0320800 - | organism=Plasmodium_falciparum_3D7 | product=ATP-dependent RNA helicase DDX6 (DOZI) | location=Pf3D7_03_v3:870817-872342(+) | length=433 | sequence_SO=chromosome | SO=protein_coding xxxxx	0	0	0	0	0	0	0	0	0	0	2	0	0	0	0	0	0	0
PF3D7_0106300 - | organism=Plasmodium_falciparum_3D7 | product=calcium-transporting ATPase (ATP6) | location=Pf3D7_01_v3:265208-269173(-) | length=1228 | sequence_SO=chromosome | SO=protein_coding xxxxx	0	0	0	0	0	0	0	0	0	0	6	0	0	0	0	0	0	0
PF3D7_1248900 - | organism=Plasmodium_falciparum_3D7 | product=26S protease regulatory subunit 8, putative (RPT6) | location=Pf3D7_12_v3:2002723-2004030(-) | length=435 | sequence_SO=chromosome | SO=protein_coding xxxxx	0	0	0	0	0	0	0	0	0	0	2	0	0	0	0	0	0	0
PF3D7_1419800.1 - | organism=Plasmodium_falciparum_3D7 | product=glutathione reductase | location=Pf3D7_14_v3:822423-824340(-) | length=500 | sequence_SO=chromosome | SO=protein_coding xxxxx	0	0	0	0	0	0	0	0	0	0	2	0	0	0	0	0	0	0
PF3D7_1419800.2 - | organism=Plasmodium_falciparum_3D7 | product=glutathione reductase | location=Pf3D7_14_v3:822423-824340(-) | length=546 | sequence_SO=chromosome | SO=protein_coding xxxxx	0	0	0	0	0	0	0	0	0	0	2	0	0	0	0	0	0	0
PF3D7_1015200.1 - | organism=Plasmodium_falciparum_3D7 | product=cysteine--tRNA ligase, putative | location=Pf3D7_10_v3:614872-617736(-) | length=677 | sequence_SO=chromosome | SO=protein_coding xxxxx	0	0	0	0	0	0	0	0	0	0	3	0	0	0	0	0	0	0
PF3D7_1015200.3 - | organism=Plasmodium_falciparum_3D7 | product=cysteine--tRNA ligase, putative | location=Pf3D7_10_v3:614872-617736(-) | length=593 | sequence_SO=chromosome | SO=protein_coding xxxxx	0	0	0	0	0	0	0	0	0	0	3	0	0	0	0	0	0	0
PF3D7_1015200.2 - | organism=Plasmodium_falciparum_3D7 | product=cysteine--tRNA ligase, putative | location=Pf3D7_10_v3:614872-617736(-) | length=676 | sequence_SO=chromosome | SO=protein_coding xxxxx	0	0	0	0	0	0	0	0	0	0	3	0	0	0	0	0	0	0
PF3D7_1361100 - | organism=Plasmodium_falciparum_3D7 | product=protein transport protein Sec24A (SEC24A) | location=Pf3D7_13_v3:2450461-2453760(+) | length=940 | sequence_SO=chromosome | SO=protein_coding xxxxx	0	0	0	0	0	0	0	0	0	0	3	0	0	0	0	0	0	0
PF3D7_1355500 - | organism=Plasmodium_falciparum_3D7 | product=serine/threonine protein phosphatase 5 (PP5) | location=Pf3D7_13_v3:2199594-2201570(+) | length=658 | sequence_SO=chromosome | SO=protein_coding xxxxx	0	0	0	0	0	0	0	0	0	0	3	0	0	0	0	0	0	0
PF3D7_0822600 - | organism=Plasmodium_falciparum_3D7 | product=protein transport protein SEC23 (SEC23) | location=Pf3D7_08_v3:997055-999529(+) | length=759 | sequence_SO=chromosome | SO=protein_coding xxxxx	0	0	0	0	0	0	0	0	0	0	2	0	0	0	0	0	0	0
PF3D7_1474600 - | organism=Plasmodium_falciparum_3D7 | product=conserved Plasmodium membrane protein, unknown function | location=Pf3D7_14_v3:3060864-3062634(+) | length=394 | sequence_SO=chromosome | SO=protein_coding xxxxx	0	0	0	0	0	0	0	0	0	0	3	0	0	0	0	0	0	0
PF3D7_0205900 - | organism=Plasmodium_falciparum_3D7 | product=26S proteasome regulatory subunit RPN1, putative (RPN1) | location=Pf3D7_02_v3:235237-238816(+) | length=966 | sequence_SO=chromosome | SO=protein_coding xxxxx	0	0	0	0	0	0	0	0	0	0	3	0	0	0	0	0	0	0
PF3D7_0918900 - | organism=Plasmodium_falciparum_3D7 | product=gamma-glutamylcysteine synthetase (gammaGCS) | location=Pf3D7_09_v3:777558-780749(+) | length=1063 | sequence_SO=chromosome | SO=protein_coding xxxxx	0	0	0	0	0	0	0	0	0	0	3	0	0	0	0	0	0	0
PF3D7_1123400 - | organism=Plasmodium_falciparum_3D7 | product=translation elongation factor EF-1, subunit alpha, putative | location=Pf3D7_11_v3:925728-927524(+) | length=555 | sequence_SO=chromosome | SO=protein_coding xxxxx	0	0	0	0	0	0	0	0	0	0	2	0	0	0	0	0	0	0
PF3D7_1459000 - | organism=Plasmodium_falciparum_3D7 | product=ATP-dependent RNA helicase DBP5 (DBP5) | location=Pf3D7_14_v3:2420764-2422989(+) | length=741 | sequence_SO=chromosome | SO=protein_coding xxxxx	0	0	0	0	0	0	0	0	0	0	2	0	0	0	0	0	0	0
Reverse_PF3D7_1137900 - | organism=Plasmodium_falciparum_3D7 | product=conserved Plasmodium protein, unknown function | location=Pf3D7_11_v3:1483375-1485858(+) | length=762 | sequence_SO=chromosome | SO=protein_coding xxxxx	0	0	0	0	0	0	0	0	0	0	2	0	0	0	0	0	0	0
PF3D7_1318800 - | organism=Plasmodium_falciparum_3D7 | product=translocation protein SEC63 (SEC63) | location=Pf3D7_13_v3:774790-776745(-) | length=651 | sequence_SO=chromosome | SO=protein_coding xxxxx	0	0	0	0	0	0	0	0	0	0	2	0	0	0	0	0	0	0
PF3D7_0932300 - | organism=Plasmodium_falciparum_3D7 | product=M18 aspartyl aminopeptidase (M18AAP) | location=Pf3D7_09_v3:1289315-1291027(-) | length=570 | sequence_SO=chromosome | SO=protein_coding xxxxx	0	0	0	0	0	0	0	0	0	0	2	0	0	0	0	0	0	0
PF3D7_0403800 - | organism=Plasmodium_falciparum_3D7 | product=alpha/beta hydrolase, putative | location=Pf3D7_04_v3:211650-213854(-) | length=734 | sequence_SO=chromosome | SO=protein_coding xxxxx	0	0	0	0	0	0	0	0	0	0	2	0	0	0	0	0	0	0
PF3D7_1355100 - | organism=Plasmodium_falciparum_3D7 | product=DNA replication licensing factor MCM6 (MCM6) | location=Pf3D7_13_v3:2187435-2190224(+) | length=929 | sequence_SO=chromosome | SO=protein_coding xxxxx	0	0	0	0	0	0	0	0	0	0	2	0	0	0	0	0	0	0
PF3D7_0517700 - | organism=Plasmodium_falciparum_3D7 | product=eukaryotic translation initiation factor 3 subunit B, putative (EIF3B) | location=Pf3D7_05_v3:743179-745329(+) | length=716 | sequence_SO=chromosome | SO=protein_coding xxxxx	0	0	0	0	0	0	0	0	0	0	2	0	0	0	0	0	0	0
PF3D7_0731800 - | organism=Plasmodium_falciparum_3D7 | product=alpha/beta hydrolase, putative (GEXP08) | location=Pf3D7_07_v3:1378618-1380769(+) | length=675 | sequence_SO=chromosome | SO=protein_coding xxxxx	0	0	0	0	0	0	0	0	0	0	2	0	0	0	0	0	0	0
PF3D7_0810600 - | organism=Plasmodium_falciparum_3D7 | product=RNA helicase, putative | location=Pf3D7_08_v3:541971-544796(+) | length=941 | sequence_SO=chromosome | SO=protein_coding xxxxx	0	0	0	0	0	0	0	0	0	0	2	0	0	0	0	0	0	0
PF3D7_0910100 - | organism=Plasmodium_falciparum_3D7 | product=Ran-binding protein, putative | location=Pf3D7_09_v3:456959-461318(-) | length=1198 | sequence_SO=chromosome | SO=protein_coding xxxxx	0	0	0	0	0	0	0	0	0	0	2	0	0	0	0	0	0	0
PF3D7_1451800 - | organism=Plasmodium_falciparum_3D7 | product=sortilin | location=Pf3D7_14_v3:2123461-2126599(+) | length=895 | sequence_SO=chromosome | SO=protein_coding xxxxx	0	0	0	0	0	0	0	0	0	0	2	0	0	0	0	0	0	0
PF3D7_0711000 - | organism=Plasmodium_falciparum_3D7 | product=AAA family ATPase, CDC48 subfamily (Cdc48) | location=Pf3D7_07_v3:487281-490970(-) | length=1229 | sequence_SO=chromosome | SO=protein_coding xxxxx	0	0	0	0	0	0	0	0	0	0	2	0	0	0	0	0	0	0
PF3D7_0811600 - | organism=Plasmodium_falciparum_3D7 | product=conserved Plasmodium protein, unknown function | location=Pf3D7_08_v3:582983-586953(-) | length=1210 | sequence_SO=chromosome | SO=protein_coding xxxxx	0	0	0	0	0	0	0	0	0	0	2	0	0	0	0	0	0	0
PF3D7_0703500 - | organism=Plasmodium_falciparum_3D7 | product=erythrocyte membrane-associated antigen | location=Pf3D7_07_v3:135606-142505(+) | length=2299 | sequence_SO=chromosome | SO=protein_coding xxxxx	0	0	0	0	0	0	0	0	0	0	3	0	0	0	0	0	0	0
PF3D7_0806700 - | organism=Plasmodium_falciparum_3D7 | product=conserved Plasmodium membrane protein, unknown function | location=Pf3D7_08_v3:354472-362396(+) | length=2572 | sequence_SO=chromosome | SO=protein_coding xxxxx	0	0	0	0	0	0	0	0	0	0	2	0	0	0	0	0	0	0
PF3D7_0903400 - | organism=Plasmodium_falciparum_3D7 | product=DEAD/DEAH box helicase, putative | location=Pf3D7_09_v3:151700-159541(-) | length=2536 | sequence_SO=chromosome | SO=protein_coding xxxxx	0	0	0	0	0	0	0	0	0	0	3	0	0	0	0	0	0	0
PF3D7_1021900 - | organism=Plasmodium_falciparum_3D7 | product=conserved Plasmodium protein (10b antigen), unknown function | location=Pf3D7_10_v3:905473-912345(-) | length=2290 | sequence_SO=chromosome | SO=protein_coding xxxxx	0	0	0	0	0	0	0	0	0	0	2	0	0	0	0	0	0	0
Reverse_PF3D7_0804500 - | organism=Plasmodium_falciparum_3D7 | product=conserved Plasmodium membrane protein, unknown function | location=Pf3D7_08_v3:250083-268437(+) | length=6034 | sequence_SO=chromosome | SO=protein_coding xxxxx	0	0	0	0	0	0	0	0	0	0	2	0	0	0	0	0	0	0
PF3D7_0609000 - | organism=Plasmodium_falciparum_3D7 | product=conserved Plasmodium protein, unknown function | location=Pf3D7_06_v3:370261-388494(+) | length=6077 | sequence_SO=chromosome | SO=protein_coding xxxxx	0	0	0	0	0	0	0	0	0	0	2	0	0	0	0	0	0	0
PF3D7_0826100 - | organism=Plasmodium_falciparum_3D7 | product=E3 ubiquitin-protein ligase, putative | location=Pf3D7_08_v3:1113369-1139144(-) | length=8591 | sequence_SO=chromosome | SO=protein_coding xxxxx	0	0	0	0	0	0	0	0	0	0	2	0	0	0	0	0	0	0
sp|P30043|BLVRB_HUMAN - BLVRB Flavin reductase (NADPH) [REVIEWED] ENSG00000090013;IPI00783862;P30043;A6NKD8;B2R5C6;P32078;P53005;Q32LZ2 xxxxx	0	0	0	0	0	0	0	0	0	0	0	4	0	0	0	0	0	0
sp|P05109|S10A8_HUMAN - S100A8 Protein S100-A8 [REVIEWED] ENSG00000143546;IPI00007047;P05109;A8K5L3;D3DV37;Q5SY70;Q9UC84;Q9UC92;Q9UCJ0;Q9UCM6 xxxxx	0	0	0	0	0	0	0	0	0	0	0	5	0	0	0	0	0	0
sp|P15531|NDKA_HUMAN - NME1 Nucleoside diphosphate kinase A [REVIEWED] ENSG00000011052;ENSG00000239672;IPI00375531;P15531;Q6FGK3;Q86XQ2;Q9UDJ6 xxxxx	0	0	0	0	0	0	0	0	0	0	0	2	0	0	0	0	0	0
sp|P00918|CAH2_HUMAN - CA2 Carbonic anhydrase 2 [REVIEWED] ENSG00000104267;IPI00218414;P00918;B2R7G8;Q6FI12;Q96ET9 xxxxx	0	0	0	0	0	0	0	0	0	0	0	3	0	0	0	0	0	0
sp|P31944|CASPE_HUMAN - CASP14 Caspase-14 [REVIEWED] ENSG00000105141;IPI00013885;P31944;O95823;Q3SYC9 xxxxx	0	0	0	0	0	0	0	0	0	0	0	2	0	0	0	0	0	0
sp|P52209|6PGD_HUMAN - PGD 6-phosphogluconate dehydrogenase, decarboxylating [REVIEWED] ENSG00000142657;IPI00219525;P52209;A8K2Y9;Q9BWD8 xxxxx	0	0	0	0	0	0	0	0	0	0	0	3	0	0	0	0	0	0
sp|P31150|GDIA_HUMAN - GDI1 Rab GDP dissociation inhibitor alpha [REVIEWED] ENSG00000203879;IPI00010154;P31150;P50394;Q6FG50;Q7Z2G6;Q7Z2G9;Q7Z2H5;Q7Z2I6 xxxxx	0	0	0	0	0	0	0	0	0	0	0	2	0	0	0	0	0	0
Reverse_sp|Q86XP3|DDX - DDX42 ATP-dependent RNA helicase DDX42 [REVIEWED] ENSG00000198231;IPI00829889;Q86XP3;A6NML1;A8KA43;O75619;Q68G51;Q96BK1;Q96HR7;Q9Y3V8 xxxxx	0	0	0	0	0	0	0	0	0	0	0	3	0	0	0	0	0	0
sp|Q6PIU2|NCEH1_HUMAN - NCEH1 Neutral cholesterol ester hydrolase 1 [REVIEWED] ENSG00000144959;IPI00924788;Q6PIU2;B7Z2K4;B7Z3A1;B7Z5U2;B7Z906;B7ZAW6;Q86WZ1;Q9P2I4 xxxxx	0	0	0	0	0	0	0	0	0	0	0	2	0	0	0	0	0	0
sp|P08107|HSP71_HUMAN - HSPA1B Heat shock 70 kDa protein 1A/1B [REVIEWED] ENSG00000224501;ENSG00000215328;ENSG00000204389;ENSG00000237724;ENSG00000204388;ENSG00000231555;ENSG00000234475;ENSG00000232804;ENSG00000235941;ENSG00000212866;IPI00304925;P08107;P19790;Q5JQI4;Q5SP17;Q9UQL9;Q9UQM0 xxxxx	0	0	0	0	0	0	0	0	0	0	0	4	0	0	0	0	0	0
sp|O14777|NDC80_HUMAN - NDC80 Kinetochore protein NDC80 homolog [REVIEWED] ENSG00000080986;IPI00005791;O14777;Q6PJX2 xxxxx	0	0	0	0	0	0	0	0	0	0	0	2	0	0	0	0	0	0
sp|P29508|SPB3_HUMAN - SERPINB3 Serpin B3 [REVIEWED] ENSG00000057149;ENSG00000206073;IPI00307466;P29508;A6NDM2;B2RBT5;B3W5Y6;Q53H28;Q53YB5;Q86VF3;Q86W04;Q8IWL4;Q8IXI3;Q96J21;Q9BYF8 xxxxx	0	0	0	0	0	0	0	0	0	0	0	2	0	0	0	0	0	0
sp|Q5T7N2|LITD1_HUMAN - L1TD1 LINE-1 type transposase domain-containing protein 1 [REVIEWED] ENSG00000240563;IPI00253050;Q5T7N2;Q8NDA1;Q9NUV8;Q9NV78 xxxxx	0	0	0	0	0	0	0	0	0	0	0	2	0	0	0	0	0	0
sp|P01857|IGHG1_HUMAN - IGHG1 Ig gamma-1 chain C region [REVIEWED] ENSG00000211896;ENSG00000130076;IPI00423463;P01857 xxxxx	0	0	0	0	0	0	0	0	0	0	0	0	0	2	0	0	0	0
sp|Q5T749|KPRP_HUMAN - KPRP Keratinocyte proline-rich protein [REVIEWED] ENSG00000203786;IPI00514908;Q5T749 xxxxx	0	0	0	0	0	0	0	0	0	0	0	0	0	2	0	0	0	0
sp|Q8TE73|DYH5_HUMAN - DNAH5 Dynein heavy chain 5, axonemal [REVIEWED] ENSG00000039139;IPI00152653;Q8TE73;Q92860;Q96L74;Q9H5S7;Q9HCG9 xxxxx	0	0	0	0	0	0	0	0	0	0	0	0	0	2	0	0	0	0
Reverse_PF3D7_1415400 - | organism=Plasmodium_falciparum_3D7 | product=conserved Plasmodium protein, unknown function | location=Pf3D7_14_v3:618897-623321(+) | length=1474 | sequence_SO=chromosome | SO=protein_coding xxxxx	0	0	0	0	0	0	0	0	0	0	0	0	0	0	2	0	0	0
PF3D7_0919400 - | organism=Plasmodium_falciparum_3D7 | product=protein disulfide isomerase (PDI9) | location=Pf3D7_09_v3:795539-797470(+) | length=515 | sequence_SO=chromosome | SO=protein_coding xxxxx	0	0	0	0	0	0	0	0	0	0	0	0	0	0	0	0	2	0
PF3D7_1032400 - | organism=Plasmodium_falciparum_3D7 | product=phosphatidylinositol N-acetylglucosaminyltransferase subunit A, putative (PIGA) | location=Pf3D7_10_v3:1302594-1304881(-) | length=461 | sequence_SO=chromosome | SO=protein_coding xxxxx	0	0	0	0	0	0	0	0	0	0	0	0	0	0	0	0	2	0
Reverse_sp|Q9H501|ESF - ESF1 ESF1 homolog [REVIEWED] ENSG00000089048;IPI00024167;Q9H501;Q86X92;Q9H9Q5;Q9HA35;Q9NX93;Q9P1S6 xxxxx	0	0	0	0	0	0	0	0	0	0	0	0	0	0	0	0	0	4
